## Supplementary material for "Mouse Pachytene piRNAs Cleave Hundreds of Transcripts, But Alter the Steady-State Abundance of Only a Minority of Targets": Table S7 (part 1 of 3)

### Sheet: S7A. Primary spermatocytes
Table S7A. Change in abundance of mRNAs and ribosome-protected footprints in pi9em1/em1pi17em1/em1 and pi9em2/em2pi17em2/em2 primary spermatocytes versus C57BL/6 controls
Ensembl name	Gene name	Full gene name	Ribosome footprints										poly(A)+ mRNA abundance
			min log2 fold change	pi9em1/em1pi17em1/em1 / C57BL/6		pi9em2/em2pi17em2/em2 / C57BL/6		Abundance in C57BL/6					min log2 fold change	pi9em1/em1pi17em1/em1 / C57BL/6		pi9em2/em2pi17em2/em2 / C57BL/6		Abundance in C57BL/6
				log2 fold change	adjusted p-value	log2 fold change	adjusted p-value	mean TPM	TPM, rep1	TPM, rep2	TPM, rep3	TPM, rep4		log2 fold change	adjusted p-value	log2 fold change	adjusted p-value	mean TPM	TPM, rep1	TPM, rep2	TPM, rep3
ENSMUSG00000054792	Klhl18	Mus musculus kelch-like 18 (Klhl18), transcript variant 1, mRNA.	0.0581582	0.0581582	0.930644	-0.0898278	0.999796	5.28153	5.96066	5.24139	7.35395	2.57012	-0.0804013	-0.192996	0.712777	-0.0804013	0.999982	23.5148	21.8727	25.2756	23.396
ENSMUSG00000054793	Cadm4	Mus musculus cell adhesion molecule 4 (Cadm4), mRNA.	0.0709557	1.18236	0.293968	0.0709557	0.999796	0.193531	0.249587	0	0	0.524537	-0.127293	0.303483	0.937344	-0.127293	0.999982	1.68499	2.2271	1.3623	1.46559
ENSMUSG00000048047	Zbtb33	Mus musculus zinc finger and BTB domain containing 33 (Zbtb33), transcript variant 1, mRNA.	0.555972	0.600058	0.571306	0.555972	0.999796	0.910174	0.462776	1.15283	0.279345	1.74574	0.0338215	0.954547	0.473566	0.0338215	0.999982	1.27933	2.17778	1.04625	0.61396
ENSMUSG00000062743	Zfp677	Mus musculus zinc finger protein 677 (Zfp677), mRNA.	-0.0339148	0.0842238	0.950767	-0.0339148	0.999796	1.01572	0.723491	0.961343	1.55665	0.821404	0.0494217	-0.235127	0.793972	0.0494217	0.999982	9.77547	9.14747	9.03178	11.1472
ENSMUSG00000035161	Ints6	Mus musculus integrator complex subunit 6 (Ints6), mRNA.	0.0110382	0.0110382	0.981519	-0.115487	0.999796	43.1009	26.9007	69.9807	43.0157	32.5064	0.00705676	0.00705676	0.991638	0.100793	0.999982	73.3868	74.0572	67.2341	78.8691
ENSMUSG00000035164	Zc3h12c	Mus musculus zinc finger CCCH type containing 12C (Zc3h12c), mRNA.	-0.265074	-0.311007	0.500283	-0.265074	0.999796	2.29112	1.85167	2.42137	2.93797	1.95345	-0.0365703	-0.221812	0.793972	-0.0365703	0.999982	6.22333	5.33334	7.33366	6.00299
ENSMUSG00000035168	Tanc1	Mus musculus tetratricopeptide repeat, ankyrin repeat and coiled-coil containing 1 (Tanc1), transcript variant 2, mRNA.	0.0268558	0.0268558	0.988447	0.134058	0.999796	0.228246	0.215638	0.140469	0.134328	0.42255	-0.102223	-0.12068	0.893153	-0.102223	0.999982	13.0346	13.998	11.893	13.213
ENSMUSG00000025871	4833439L19Rik	Mus musculus RIKEN cDNA 4833439L19 gene (4833439L19Rik), transcript variant 1, mRNA.	0.333765	0.333765	0.751829	-0.407808	0.999796	0.855841	1.01905	0.516969	0.900873	0.986469	0.0172895	-0.0720608	0.923454	0.0172895	0.999982	69.7597	62.2316	72.7575	74.29
ENSMUSG00000025872	Thoc3	Mus musculus THO complex 3 (Thoc3), mRNA.	0.0408894	0.0408894	0.94438	0.154161	0.999796	18.4353	17.8327	19.5692	23.031	13.3081	0.124851	0.184783	0.760272	0.124851	0.999982	39.9872	37.2184	43.5792	39.164
ENSMUSG00000025873	Faf2	Mus musculus Fas associated factor family member 2 (Faf2), mRNA.	0.0353512	0.0891382	0.843131	0.0353512	0.999796	52.6267	59.5854	45.3767	52.2647	53.2798	-0.00239767	-0.00239767	0.997672	0.0707389	0.999982	45.6724	44.7446	45.1284	47.1443
ENSMUSG00000025877	Hk3	Mus musculus hexokinase 3 (Hk3), transcript variant 1, mRNA.	0.442407	0.503414	0.741013	0.442407	0.999796	0.212258	0.296686	0.552346	0	0	-0.0874696	-0.0874696	0.986971	-0.429131	0.999982	0.688985	0.731248	0.726486	0.609221
ENSMUSG00000025878	Uimc1	Mus musculus ubiquitin interaction motif containing 1 (Uimc1), transcript variant 3, non-coding RNA.	0.064657	0.064657	0.909433	0.0981295	0.999796	15.1244	14.2643	13.0054	18.2745	14.9533	0.0303421	0.0871563	0.954075	0.0303421	0.999982	21.6445	20.6742	22.3519	21.9075
ENSMUSG00000006241	Ccdc159	Mus musculus coiled-coil domain containing 159 (Ccdc159), transcript variant 1, mRNA.	-0.41862	-0.75358	0.66675	-0.41862	0.999796	0.0491395	0	0.196558	0	0	-0.0556056	-0.183888	0.938429	-0.0556056	0.999982	7.70686	10.8114	7.0762	5.23294
ENSMUSG00000033826	Dnah8	Mus musculus dynein, axonemal, heavy chain 8 (Dnah8), mRNA.	-0.184827	-0.184827	0.542715	-0.346494	0.633571	702.439	602.744	784.037	792.503	630.47	-0.141951	-0.15161	0.792885	-0.141951	0.999982	697.133	683.33	671.083	736.987
ENSMUSG00000053553	3110082I17Rik	Mus musculus RIKEN cDNA 3110082I17 gene (3110082I17Rik), mRNA.	-0.00499739	-0.0510748	0.94844	-0.00499739	0.999796	7.07929	5.9916	6.79658	10.3427	5.18627	-0.199985	-0.201371	0.853681	-0.199985	0.999982	17.2727	16.3179	17.8943	17.606
ENSMUSG00000057240	Ms4a13	Mus musculus membrane-spanning 4-domains, subfamily A, member 13 (Ms4a13), transcript variant 1, mRNA.	0.343545	0.425206	0.532762	0.343545	0.999796	6.69629	9.92636	3.00057	7.47275	6.38549	0.0504775	-0.0640232	0.937094	0.0504775	0.999982	143.455	140.493	141.709	148.164
ENSMUSG00000057246	BC051142	Mus musculus cDNA sequence BC051142 (BC051142), transcript variant 1, mRNA.	-0.189288	-0.189288	0.658028	-0.189773	0.999796	76.1364	85.2266	70.8059	71.9059	76.6071	-0.0543974	-0.0543974	0.939355	-0.0833368	0.999982	1170.41	1261.23	1103.37	1146.63
ENSMUSG00000024639	Gnaq	Mus musculus guanine nucleotide binding protein, alpha q polypeptide (Gnaq), mRNA.	-0.124826	-0.124826	0.958398	0.199929	0.999796	0.211079	0.143165	0.275923	0.24662	0.178606	0.245622	0.245622	0.889709	0.248077	0.999982	2.33689	2.14825	2.16712	2.6953
ENSMUSG00000044362	Ccdc89	Mus musculus coiled-coil domain containing 89 (Ccdc89), mRNA.	-0.20028	-0.475857	0.0916311	-0.20028	0.999796	231.802	177.442	282.871	292.778	174.118	-0.178113	-0.185838	0.456983	-0.178113	0.832195	190.236	193.85	186.539	190.319
ENSMUSG00000052310	Slc39a1	Mus musculus solute carrier family 39 (zinc transporter), member 1 (Slc39a1), mRNA.	0.048341	0.484097	0.760084	0.048341	0.999796	0.707927	0.902102	0.875079	0.568736	0.485791	0.00506431	0.232152	0.920115	0.00506431	0.999982	4.44069	5.44264	4.49795	3.38149
ENSMUSG00000056004	9330182L06Rik	Mus musculus RIKEN cDNA 9330182L06 gene (9330182L06Rik), transcript variant 5, mRNA.	0.555836	0.61898	0.734291	0.555836	0.999796	0.249036	0.252791	0.190436	0.065244	0.487673	0.346698	0.891686	0.730058	0.346698	0.999982	0.63897	0.911556	0.453971	0.551384
ENSMUSG00000062753	AI413582	Mus musculus expressed sequence AI413582 (AI413582), mRNA.	0.0977804	0.0977804	0.964159	0.65491	0.999796	1.51675	1.32151	0.876323	1.39906	2.47011	0.0479654	0.0479654	0.97944	0.245601	0.999982	20.0401	15.3756	21.1168	23.6279
ENSMUSG00000035171	1110059E24Rik	Mus musculus RIKEN cDNA 1110059E24 gene (1110059E24Rik), mRNA.	-0.112776	-0.112776	0.909092	0.151077	0.999796	3.79456	3.84847	4.35643	4.37295	2.60039	0.208798	0.208798	0.834085	0.258758	0.999982	14.7502	14.6402	13.7217	15.8888
ENSMUSG00000035173	Ccdc186	Mus musculus coiled-coil domain containing 186 (Ccdc186), mRNA.	-0.0330267	-0.0330267	0.955228	0.384281	0.737349	8.37643	7.29424	8.39586	10.2959	7.51975	0.389724	0.434794	0.0937791	0.389724	0.169421	14.9368	17.822	13.5894	13.3991
ENSMUSG00000035179	Ppp1r32	Mus musculus protein phosphatase 1, regulatory subunit 32 (Ppp1r32), mRNA.	-0.14044	-0.473278	0.141786	-0.14044	0.999796	64.976	47.9846	81.8289	73.7969	56.2938	-0.0579217	-0.0579217	0.959044	-0.128329	0.999982	152.316	179.453	128.407	149.088
ENSMUSG00000070705	Eid2b	Mus musculus EP300 interacting inhibitor of differentiation 2B (Eid2b), mRNA.	-0.0923974	-0.0923974	0.902408	0.255508	0.999796	5.35356	4.90183	6.02091	6.50898	3.98253	-0.0588506	-0.183817	0.904369	-0.0588506	0.999982	13.1986	13.6598	12.0481	13.888
ENSMUSG00000025885	Myo5b	Mus musculus myosin VB (Myo5b), mRNA.	-0.404027	-0.599047	0.412611	-0.404027	0.999796	0.353658	0.291298	0.477271	0.220969	0.425095	-0.475367	-0.475367	0.536889	-0.56171	0.280758	10.3139	12.9238	8.27752	9.74032
ENSMUSG00000070708	Gtsf1l	Mus musculus gametocyte specific factor 1-like (Gtsf1l), mRNA.	-0.103969	-0.734651	0.546418	-0.103969	0.999796	4.23507	2.71342	7.54157	4.18606	2.49925	0.0232381	0.150521	0.955319	0.0232381	0.999982	85.2637	122.023	60.4983	73.2699
ENSMUSG00000070709	Zfp974	Mus musculus zinc finger protein 974 (Zfp974), mRNA.	-0.0707598	-0.0707598	0.945661	-0.485467	0.999796	1.60533	1.31333	2.15657	1.84782	1.10359	0.0220995	-0.0657153	0.965351	0.0220995	0.999982	10.1695	10.2329	8.60256	11.6732
ENSMUSG00000033837	Foxh1	Mus musculus forkhead box H1 (Foxh1), mRNA.	0.0626418	0.0626418	0.971164	0.095299	0.999796	0.983073	0.782843	0.960847	1.44699	0.741615	0.125684	-0.157446	0.924986	0.125684	0.999982	14.185	17.3491	14.4133	10.7925
ENSMUSG00000053565	Eif3k	Mus musculus eukaryotic translation initiation factor 3, subunit K (Eif3k), transcript variant 1, mRNA.	0.0783951	-0.122903	0.755122	0.0783951	0.999796	183.328	156.617	190.202	244.902	141.591	-0.0177629	-0.139134	0.760272	-0.0177629	0.999982	369.099	368.274	342.854	396.169
ENSMUSG00000061518	Cox5b	Mus musculus cytochrome c oxidase subunit Vb (Cox5b), mRNA.	-0.0825267	-0.128769	0.805268	-0.0825267	0.999796	200.413	165.624	178.893	285.595	171.541	-0.00971066	-0.0417509	0.955319	-0.00971066	0.999982	249.852	251.052	255.445	243.061
ENSMUSG00000024640	Psat1	Mus musculus phosphoserine aminotransferase 1 (Psat1), transcript variant 1, mRNA.	0.344984	0.691807	0.286593	0.344984	0.999796	4.52912	4.59865	4.10379	2.71252	6.70151	-0.0423482	0.522214	0.7324	-0.0423482	0.999982	6.44733	7.61639	5.65905	6.06654
ENSMUSG00000024642	Tle4	Mus musculus transducin-like enhancer of split 4 (Tle4), transcript variant 2, mRNA.	0.225915	0.661532	0.568711	0.225915	0.999796	0.390202	0.375485	0.464665	0.243686	0.47697	-0.215574	0.522332	0.745994	-0.215574	0.999982	2.20586	3.00215	2.12142	1.49401
ENSMUSG00000024644	Cndp2	Mus musculus CNDP dipeptidase 2 (metallopeptidase M20 family) (Cndp2), transcript variant 1, mRNA.	-0.0908465	-0.232511	0.612327	-0.0908465	0.999796	11.1745	8.57776	12.1581	14.8428	9.1194	-0.0190813	-0.0623864	0.952008	-0.0190813	0.999982	73.0615	72.6902	77.3884	69.106
ENSMUSG00000024645	Timm21	Mus musculus translocase of inner mitochondrial membrane 21 (Timm21), mRNA.	0.227648	0.227648	0.808822	0.232965	0.999796	4.68985	3.82154	5.10705	6.19036	3.64044	0.0731966	0.0731966	0.955319	0.162508	0.999982	21.693	19.9014	24.9244	20.2531
ENSMUSG00000044375	BC027072	Mus musculus cDNA sequence BC027072 (BC027072), mRNA.	-0.248446	0.325158	0.774948	-0.248446	0.999796	0.429354	0.387379	0.429486	0.549076	0.351474	0.0038795	0.0038795	0.996765	0.0693199	0.999982	11.3218	11.9528	10.0375	11.9752
ENSMUSG00000048065	Cyb5r2	Mus musculus cytochrome b5 reductase 2 (Cyb5r2), transcript variant 2, mRNA.	0.146921	-0.559513	0.308985	0.146921	0.999796	3.87053	3.38111	3.37896	6.33718	2.38485	-0.0576677	-0.0576677	0.976297	-0.150198	0.999982	23.0073	27.2941	22.0487	19.6791
ENSMUSG00000062761	Zfp512	Mus musculus zinc finger protein 512 (Zfp512), transcript variant 3, mRNA.	0.0390483	0.219839	0.681376	0.0390483	0.999796	8.46459	6.5567	8.25419	10.8614	8.18608	-0.0293966	-0.0546244	0.962089	-0.0293966	0.999982	26.9153	24.1424	30.6107	25.9928
ENSMUSG00000062762	Ei24	Mus musculus etoposide induced 2.4 mRNA (Ei24), transcript variant 1, mRNA.	0.459332	0.459332	0.784385	0.980893	0.990763	0.44648	0.415645	0.330271	0.301105	0.738897	0.449097	0.449097	0.682084	0.486892	0.802434	8.88881	9.04843	8.05246	9.56555
ENSMUSG00000056018	Ccdc7b	Mus musculus coiled-coil domain containing 7B (Ccdc7b), transcript variant 1, mRNA.	-0.143954	-0.143954	0.847143	-0.287926	0.999796	6.43629	8.97041	5.02752	6.46199	5.28522	-0.202801	-0.202801	0.62874	-0.274406	0.19701	357.302	367.065	355.589	349.252
ENSMUSG00000056019	Zfp709	Mus musculus zinc finger protein 709 (Zfp709), mRNA.	0.0896415	0.0896415	0.954173	-0.341525	0.999796	0.282705	0.271496	0.29601	0.296323	0.266993	-0.0142595	-0.0585657	0.988584	-0.0142595	0.999982	0.611434	0.490366	0.844075	0.49986
ENSMUSG00000035181	Heatr5a	Mus musculus HEAT repeat containing 5A (Heatr5a), mRNA.	0.1865	0.1865	0.780328	-0.252892	0.999796	3.21427	2.86237	3.54034	2.61858	3.83576	-0.0125284	0.213636	0.797015	-0.0125284	0.999982	5.69563	6.34176	5.09741	5.64772
ENSMUSG00000023403	Stk31	Mus musculus serine threonine kinase 31 (Stk31), mRNA.	-0.173332	-0.173332	0.565553	-0.216674	0.99732	179.083	150.746	195.209	222.259	148.116	-0.040522	-0.040522	0.967869	0.122395	0.999982	121.517	100.044	137.113	127.393
ENSMUSG00000035187	Nkx6-1	Mus musculus NK6 homeobox 1 (Nkx6-1), mRNA.	0.440634	-0.46147	0.77518	0.440634	0.999796	0.418027	0.341822	0.515883	0.319669	0.494736	0.0228339	0.0228339	0.992258	0.107999	0.999982	3.92972	3.75461	3.63134	4.40321
ENSMUSG00000025892	Gria4	Mus musculus glutamate receptor, ionotropic, AMPA4 (alpha 4) (Gria4), transcript variant 1, mRNA.	-0.347486	-0.35606	0.767697	-0.347486	0.999796	0.437242	0.490802	0.591497	0.38116	0.285508	0.367989	0.367989	0.524504	0.529431	0.192765	7.43688	7.15972	7.64223	7.5087
ENSMUSG00000043131	Mob1a	Mus musculus MOB kinase activator 1A (Mob1a), mRNA.	0.183498	0.183498	0.692114	0.23137	0.999796	6.50371	5.7504	6.06382	8.30902	5.89161	0.157541	0.171455	0.877807	0.157541	0.999982	18.5821	16.5259	19.7352	19.4852
ENSMUSG00000025893	Kbtbd3	Mus musculus kelch repeat and BTB (POZ) domain containing 3 (Kbtbd3), transcript variant 1, mRNA.	-0.00127688	-0.0142561	0.992502	-0.00127688	0.999796	1.59122	1.23474	1.56125	2.1337	1.43518	0.0472417	-0.298546	0.884638	0.0472417	0.999982	3.78393	3.47533	4.49029	3.38617
ENSMUSG00000025894	Aasdhppt	Mus musculus aminoadipate-semialdehyde dehydrogenase-phosphopantetheinyl transferase (Aasdhppt), transcript variant 2, mRNA.	-0.330543	-0.347653	0.273096	-0.330543	0.825557	61.1072	48.134	67.3026	80.836	48.1561	-0.0200355	-0.128197	0.889709	-0.0200355	0.999982	33.8741	28.758	38.5483	34.316
ENSMUSG00000025898	Cwf19l2	Mus musculus CWF19-like 2, cell cycle control (S. pombe) (Cwf19l2), mRNA.	0.0497619	0.0497619	0.912059	-0.182398	0.999796	16.333	13.1575	18.0097	19.2925	14.8722	-0.013693	-0.013693	0.991461	0.117827	0.999982	16.1369	14.6146	17.5788	16.2172
ENSMUSG00000025899	Alkbh8	Mus musculus alkB homolog 8, tRNA methyltransferase (Alkbh8), mRNA.	-0.0568926	-0.0568926	0.96274	-0.123801	0.999796	0.578282	0.454021	0.417714	0.885217	0.556174	0.029306	-0.145801	0.933612	0.029306	0.999982	3.61591	3.02671	3.75965	4.06136
ENSMUSG00000033845	Mrpl15	Mus musculus mitochondrial ribosomal protein L15 (Mrpl15), transcript variant 3, non-coding RNA.	-0.0124759	-0.0403525	0.944351	-0.0124759	0.999796	14.7455	13.7678	16.3201	14.0731	14.8209	0.121242	0.121242	0.899997	0.166177	0.999982	16.0899	13.4445	17.0598	17.7654
ENSMUSG00000074405	Zfp865	Mus musculus zinc finger protein 865 (Zfp865), transcript variant 1, mRNA.	-0.0238572	-0.0238572	0.987552	-0.273418	0.999796	0.908889	0.963382	0.941489	1.00127	0.729414	0.0610105	0.0610105	0.964441	0.120118	0.999982	13.9476	17.512	11.7379	12.5928
ENSMUSG00000006262	Mob1b	Mus musculus MOB kinase activator 1B (Mob1b), mRNA.	0.0826898	0.0826898	0.881895	0.15101	0.999796	9.72636	9.47673	10.7483	9.92942	8.75096	-0.00258272	0.0556191	0.960175	-0.00258272	0.999982	9.89036	10.0414	11.2591	8.3706
ENSMUSG00000006269	Atp6v1b1	Mus musculus ATPase, H+ transporting, lysosomal V1 subunit B1 (Atp6v1b1), mRNA.	0.158848	-0.534871	0.779943	0.158848	0.999796	0.227439	0	0.145523	0.303422	0.460811	-0.126127	-0.126127	0.969626	-0.265414	0.999982	3.02618	3.81771	1.32937	3.93147
ENSMUSG00000057265	Bbof1	Mus musculus basal body orientation factor 1 (Bbof1), mRNA.	-0.0957101	-0.342479	0.250246	-0.0957101	0.999796	179.808	153.071	197.684	218.24	150.236	-0.165402	-0.165402	0.66593	-0.176701	0.562402	492.902	503.37	479.959	495.378
ENSMUSG00000024654	Asrgl1	Mus musculus asparaginase like 1 (Asrgl1), mRNA.	0.0711739	-0.11539	0.781559	0.0711739	0.999796	75.5573	66.6987	77.9605	100.632	56.9374	-0.095594	-0.095594	0.872883	-0.151549	0.999982	791.588	794.573	788.264	791.928
ENSMUSG00000029909	Prss37	Mus musculus protease, serine 37 (Prss37), mRNA.	-0.571299	-0.932624	0.364592	-0.571299	0.999796	2.26338	1.58807	4.08038	1.44057	1.94451	-0.0542076	-0.0542076	0.986903	0.295765	0.999982	14.228	20.1747	12.3259	10.1833
ENSMUSG00000032601	Prkar2a	Mus musculus protein kinase, cAMP dependent regulatory, type II alpha (Prkar2a), mRNA.	-0.0189393	-0.0189393	0.992754	-0.295001	0.999796	0.331945	0.277885	0.484712	0.217055	0.348128	0.0381525	0.0381525	0.985717	0.308499	0.999982	3.50336	4.1536	3.14268	3.2138
ENSMUSG00000032602	Slc25a20	Mus musculus solute carrier family 25 (mitochondrial carnitine/acylcarnitine translocase), member 20 (Slc25a20), mRNA.	0.196855	0.196855	0.66675	0.214079	0.999796	12.0383	11.0876	12.7687	14.5312	9.76571	-0.0184936	-0.0516727	0.954075	-0.0184936	0.999982	66.6938	60.8953	65.3464	73.8398
ENSMUSG00000032604	Qars	Mus musculus glutaminyl-tRNA synthetase (Qars), mRNA.	0.0859261	0.112203	0.777521	0.0859261	0.999796	33.4611	26.5105	38.6569	41.3547	27.3221	0.0436517	0.0436517	0.954075	0.0757355	0.999982	74.6789	75.9041	76.2021	71.9305
ENSMUSG00000032606	Nicn1	Mus musculus nicolin 1 (Nicn1), mRNA.	0.0406864	-0.329263	0.557798	0.0406864	0.999796	10.2674	8.41242	10.9961	12.6649	8.99638	-0.5193	-0.60556	0.00233317	-0.5193	0.000349689	71.6093	73.8105	72.4309	68.5867
ENSMUSG00000032607	Amt	Mus musculus aminomethyltransferase (Amt), mRNA.	-0.351224	-0.543928	0.770918	-0.351224	0.999796	0.18548	0	0.319907	0.207506	0.214509	-0.0459397	0.064692	0.975281	-0.0459397	0.999982	6.83324	6.77977	5.90742	7.81254
ENSMUSG00000052331	Ankrd44	Mus musculus ankyrin repeat domain 44 (Ankrd44), mRNA.	-0.00682331	-0.0224918	0.980492	-0.00682331	0.999796	2.80929	1.76735	1.50728	4.2607	3.70184	-0.0461566	-0.0461566	0.973365	0.267777	0.999982	13.2292	12.7042	15.287	11.6963
ENSMUSG00000052337	Immt	Mus musculus inner membrane protein, mitochondrial (Immt), transcript variant 5, mRNA.	0.0224759	0.0224759	0.959263	-0.0925985	0.999796	71.758	65.6874	87.6985	74.5873	59.0587	0.0322352	-0.0853532	0.870367	0.0322352	0.999982	208.579	211.379	208.766	205.593
ENSMUSG00000048076	Arf1	Mus musculus ADP-ribosylation factor 1 (Arf1), transcript variant 2, mRNA.	0.000858641	0.000858641	0.998549	0.135886	0.999796	81.8515	55.4249	89.1443	113.686	69.1512	0.0127094	0.0127094	0.987557	0.0312275	0.999982	286.123	264.975	291.882	301.512
ENSMUSG00000048077	H1fnt	Mus musculus H1 histone family, member N, testis-specific (H1fnt), mRNA.	-0.276196	-0.892902	0.19914	-0.276196	0.999796	6.55422	3.35619	11.0663	6.33941	5.45493	0.151517	0.151517	0.936532	0.182784	0.999982	49.8907	71.7493	39.8507	38.072
ENSMUSG00000048078	Tenm4	Mus musculus teneurin transmembrane protein 4 (Tenm4), transcript variant 3, mRNA.	-0.00595921	-0.00595921	0.994345	-0.426726	0.981745	1.05185	1.59045	0.693919	0.912206	1.01084	-0.00170538	-0.074793	0.9639	-0.00170538	0.999982	2.49943	2.1335	2.5892	2.7756
ENSMUSG00000095384	1700001F09Rik	Mus musculus RIKEN cDNA 1700001F09 gene (1700001F09Rik), mRNA.	-0.000837942	-0.0458603	0.974934	-0.000837942	0.999796	18.6281	15.6474	24.138	16.4727	18.2541	-0.114659	-0.114659	0.940128	-0.399592	0.999982	69.1053	88.3989	55.4355	63.4816
ENSMUSG00000015461	Atf6b	Mus musculus activating transcription factor 6 beta (Atf6b), mRNA.	-0.0154015	0.116294	0.750122	-0.0154015	0.999796	24.9605	21.3193	28.0538	28.4269	22.042	0.232919	0.232919	0.777013	0.306393	0.923769	26.4487	21.3369	30.1156	27.8936
ENSMUSG00000101959	Ldhal6b	Mus musculus lactate dehydrogenase A-like 6B (Ldhal6b), mRNA.	-0.0291869	-0.0291869	0.95148	-0.0455495	0.999796	637.149	524.731	722.306	813.936	487.625	-0.0258601	-0.0258601	0.974292	-0.0732887	0.999982	1286.5	1329.09	1206.02	1324.38
ENSMUSG00000056025	Clca3a1	Mus musculus chloride channel accessory 3A1 (Clca3a1), transcript variant 1, mRNA.	-0.0604921	-0.248402	0.854429	-0.0604921	0.999796	0.684794	0.815046	0.590108	0.712849	0.621174	0.0304731	-0.171495	0.947857	0.0304731	0.999982	2.57493	2.98755	2.46919	2.26805
ENSMUSG00000062773	Tex101	Mus musculus testis expressed gene 101 (Tex101), mRNA.	-0.0443831	-0.0443831	0.927546	-0.10988	0.999796	398.786	327.516	356.187	492.119	419.322	-0.201256	-0.286976	0.739902	-0.201256	0.999982	271.515	211.819	305.496	297.23
ENSMUSG00000035198	Tubg1	Mus musculus tubulin, gamma 1 (Tubg1), mRNA.	0.105988	0.130285	0.847586	0.105988	0.999796	5.65301	4.81599	5.84133	6.3111	5.64363	0.220407	0.415048	0.534775	0.220407	0.999982	16.5437	16.545	17.3433	15.7428
ENSMUSG00000070720	Tmem200b	Mus musculus transmembrane protein 200B (Tmem200b), mRNA.	-0.252091	-0.252091	0.823456	0.412058	0.999796	2.67522	2.42876	2.87751	3.11424	2.28037	-0.162932	-0.268803	0.89421	-0.162932	0.999982	8.52351	13.252	6.46364	5.85492
ENSMUSG00000035199	Arl6ip5	Mus musculus ADP-ribosylation factor-like 6 interacting protein 5 (Arl6ip5), mRNA.	0.185365	0.185365	0.783237	0.239862	0.999796	6.25561	6.01339	5.20507	7.44898	6.355	0.15778	0.15778	0.954075	0.415459	0.999982	5.13177	4.8993	7.99466	2.50135
ENSMUSG00000043140	Tmem186	Mus musculus transmembrane protein 186 (Tmem186), mRNA.	0.0322794	0.0322794	0.960948	0.123429	0.999796	5.49115	4.42666	6.13886	6.92996	4.46912	-0.0425988	-0.155482	0.809473	-0.0425988	0.999982	34.1309	30.9147	36.2156	35.2622
ENSMUSG00000033857	Engase	Mus musculus endo-beta-N-acetylglucosaminidase (Engase), transcript variant 2, mRNA.	-0.129853	-0.129853	0.883104	-0.383262	0.999796	2.00601	1.15443	0.718001	4.94193	1.20967	-0.0286077	-0.0286077	0.988994	0.184853	0.999982	5.19771	5.18	5.38456	5.02856
ENSMUSG00000058833	Rex1bd	Mus musculus required for excision 1-B domain containing (Rex1bd), transcript variant 1, mRNA.	0.662224	0.796677	0.305809	0.662224	0.99732	3.22643	3.40082	2.09529	3.96607	3.44354	0.148776	0.478735	0.744471	0.148776	0.999982	11.1749	11.3903	11.6949	10.4396
ENSMUSG00000006273	Atp6v1b2	Mus musculus ATPase, H+ transporting, lysosomal V1 subunit B2 (Atp6v1b2), mRNA.	-0.131174	-0.131174	0.718971	-0.256968	0.936395	44.6124	37.6983	51.4164	51.905	37.4301	-0.0019047	-0.0019047	0.997672	0.128396	0.999982	42.7717	39.2445	43.5044	45.5662
ENSMUSG00000053580	Tanc2	Mus musculus tetratricopeptide repeat, ankyrin repeat and coiled-coil containing 2 (Tanc2), mRNA.	-0.121977	0.747089	0.302158	-0.121977	0.999796	0.331426	0.255861	0.50693	0.203123	0.359789	0.0280966	0.182064	0.886367	0.0280966	0.999982	4.50174	5.84326	3.75391	3.90806
ENSMUSG00000058835	Abi1	Mus musculus abl-interactor 1 (Abi1), transcript variant 8, mRNA.	0.295156	0.758534	0.178245	0.295156	0.999796	3.61378	5.24263	1.90134	0.90163	6.40952	0.0255663	0.186367	0.89421	0.0255663	0.999982	12.0008	13.8838	11.0992	11.0194
ENSMUSG00000053581	Zfand2a	Mus musculus zinc finger, AN1-type domain 2A (Zfand2a), transcript variant 1, mRNA.	0.390566	0.561861	0.707061	0.390566	0.999796	0.527946	0.259138	0.393647	0.555185	0.903813	-0.0225568	-0.0903245	0.951917	-0.0225568	0.999982	12.9626	11.2265	14.4939	13.1674
ENSMUSG00000006276	Eps15l1	Mus musculus epidermal growth factor receptor pathway substrate 15-like 1 (Eps15l1), transcript variant 3, mRNA.	-0.100254	0.153501	0.774632	-0.100254	0.999796	5.30599	4.47295	4.28498	7.3393	5.12672	0.122283	0.139642	0.909966	0.122283	0.999982	11.7967	11.4531	12.5873	11.3496
ENSMUSG00000041805	Pramel1	Mus musculus preferentially expressed antigen in melanoma-like 1 (Pramel1), mRNA.	0.0479698	0.289344	0.475901	0.0479698	0.999796	12.0593	10.8902	13.3996	12.782	11.1655	0.020898	0.105633	0.952008	0.020898	0.999982	11.6984	12.6512	12.8993	9.54463
ENSMUSG00000041809	Efhc1	Mus musculus EF-hand domain (C-terminal) containing 1 (Efhc1), mRNA.	-0.306723	-0.308835	0.281252	-0.306723	0.790671	215.158	172.256	244.817	265.708	177.851	-0.098222	-0.113941	0.782955	-0.098222	0.999982	472.362	485.395	468.517	463.175
ENSMUSG00000014226	Cacybp	Mus musculus calcyclin binding protein (Cacybp), mRNA.	0.191211	0.256863	0.595108	0.191211	0.999796	16.0662	14.8079	16.1281	17.2373	16.0915	-0.0703617	0.120475	0.916108	-0.0703617	0.999982	49.2543	52.4859	47.8836	47.3934
ENSMUSG00000061533	Cep128	Mus musculus centrosomal protein 128 (Cep128), mRNA.	-0.00741686	-0.00741686	0.992754	-0.327037	0.999796	4.97816	5.00556	5.99094	4.07019	4.84596	-0.0721815	-0.0975152	0.847728	-0.0721815	0.999982	271.035	267.735	262.119	283.249
ENSMUSG00000029910	Mad2l1	Mus musculus MAD2 mitotic arrest deficient-like 1 (Mad2l1), transcript variant 2, mRNA.	0.254524	0.254524	0.570302	0.283119	0.999796	16.8974	14.185	18.0062	21.5702	13.8284	0.167611	0.167611	0.870832	0.188652	0.999982	16.8075	15.0927	19.4966	15.8334
ENSMUSG00000029911	Ssbp1	Mus musculus single-stranded DNA binding protein 1 (Ssbp1), transcript variant 4, mRNA.	0.0360924	0.237822	0.819318	0.0360924	0.999796	5.04074	4.61512	4.73244	4.75082	6.06459	0.353659	0.403084	0.793972	0.353659	0.999982	7.59956	5.19933	7.98283	9.61653
ENSMUSG00000024660	Incenp	Mus musculus inner centromere protein (Incenp), mRNA.	-0.00740622	-0.00740622	0.991169	-0.13876	0.999796	32.716	23.3147	40.9157	37.6894	28.9443	-0.0655239	-0.0888874	0.923454	-0.0655239	0.999982	90.4	101.32	83.5416	86.3384
ENSMUSG00000024661	Fth1	Mus musculus ferritin heavy polypeptide 1 (Fth1), transcript variant 2, non-coding RNA.	-0.00466666	-0.00466666	0.994345	0.206503	0.999796	65.4077	51.3663	61.4622	87.4498	61.3523	-0.0197771	-0.0197771	0.985724	0.0257893	0.999982	297.689	281.172	318.122	293.774
ENSMUSG00000029916	Agk	Mus musculus acylglycerol kinase (Agk), mRNA.	0.108223	0.108223	0.88989	-0.164632	0.999796	18.4702	10.8985	24.1163	27.7083	11.1576	0.0372968	0.0372968	0.976824	0.133943	0.999982	23.625	22.0343	26.5702	22.2705
ENSMUSG00000024663	Rab3il1	Mus musculus RAB3A interacting protein (rabin3)-like 1 (Rab3il1), transcript variant 2, mRNA.	0.251314	0.251314	0.898556	-0.423248	0.999796	0.12812	0.311137	0.076243	0	0.1251	0.0274349	0.0596559	0.975281	0.0274349	0.999982	39.076	55.3618	30.4265	31.4396
ENSMUSG00000029918	Mrps33	Mus musculus mitochondrial ribosomal protein S33 (Mrps33), transcript variant 2, mRNA.	-0.296752	-0.296752	0.763911	-0.326712	0.999796	17.1248	15.6668	15.8272	22.8675	14.1378	0.301488	0.301488	0.847438	0.33678	0.999982	21.5838	21.8017	22.8619	20.0879
ENSMUSG00000024665	Fads2	Mus musculus fatty acid desaturase 2 (Fads2), mRNA.	0.472927	0.613844	0.477891	0.472927	0.999796	2.27858	3.21292	1.17239	0.39362	4.33539	0.150097	0.42166	0.776596	0.150097	0.999982	6.02983	6.58899	7.87552	3.62499
ENSMUSG00000024666	Tmem138	Mus musculus transmembrane protein 138 (Tmem138), transcript variant 2, mRNA.	0.331111	0.393493	0.545078	0.331111	0.999796	4.71739	4.15832	4.25057	5.79265	4.66802	0.0137244	-0.167208	0.859545	0.0137244	0.999982	21.5636	21.4411	21.6016	21.6481
ENSMUSG00000024667	Tmem216	Mus musculus transmembrane protein 216 (Tmem216), transcript variant 3, mRNA.	0.0312115	0.0312115	0.973501	-0.265996	0.999796	9.65328	9.9445	7.77954	11.3466	9.54246	0.0992736	0.0992736	0.952008	0.142046	0.999982	19.9375	19.0099	21.4601	19.3426
ENSMUSG00000049643	2310022A10Rik	Mus musculus RIKEN cDNA 2310022A10 gene (2310022A10Rik), transcript variant 2, mRNA.	0.147759	-0.393499	0.546567	0.147759	0.999796	3.07658	4.14113	3.90539	2.50181	1.758	-0.103565	-0.201762	0.760272	-0.103565	0.999982	66.0775	61.1892	65.8364	71.207
ENSMUSG00000024668	Sdhaf2	Mus musculus succinate dehydrogenase complex assembly factor 2 (Sdhaf2), mRNA.	0.105046	0.210329	0.837418	0.105046	0.999796	1.21073	1.43918	1.00305	0.805665	1.59502	0.0624633	0.0624633	0.952008	0.118297	0.999982	23.5347	20.849	25.5038	24.2514
ENSMUSG00000032611	1700102P08Rik	Mus musculus RIKEN cDNA 1700102P08 gene (1700102P08Rik), mRNA.	-0.120712	-0.378851	0.262797	-0.120712	0.999796	452.713	363.55	522.061	605.728	319.512	0.0703366	-0.0741271	0.92339	0.0703366	0.999982	425.527	378.031	456.421	442.13
ENSMUSG00000032612	Usp4	Mus musculus ubiquitin specific peptidase 4 (proto-oncogene) (Usp4), transcript variant 2, mRNA.	-0.215439	-0.279407	0.326649	-0.215439	0.999796	50.3828	38.6849	54.145	63.8897	44.8117	-0.0573129	-0.100139	0.850403	-0.0573129	0.999982	172.269	174.862	164.572	177.373
ENSMUSG00000032615	Nt5m	Mus musculus 5',3'-nucleotidase, mitochondrial (Nt5m), mRNA.	0.00603068	0.00603068	0.994345	0.0351002	0.999796	9.16078	9.26261	6.92753	12.9332	7.51975	-0.0407553	-0.0407553	0.955319	-0.0455968	0.999982	140.041	131.95	143.72	144.453
ENSMUSG00000005034	Prkacb	Mus musculus protein kinase, cAMP dependent, catalytic, beta (Prkacb), transcript variant 2, mRNA.	0.823441	1.02473	0.249366	0.823441	0.944129	0.420922	0.438043	0.206639	0.124623	0.914383	0.0714474	0.0714474	0.975281	-0.313922	0.999982	4.18852	4.47363	4.59277	3.49916
ENSMUSG00000015474	Ppt2	Mus musculus palmitoyl-protein thioesterase 2 (Ppt2), transcript variant 4, mRNA.	0.384519	0.540062	0.123598	0.384519	0.901636	8.92028	7.56025	8.19142	11.113	8.81648	-0.0151722	-0.0151722	0.99675	0.326999	0.999982	9.62674	8.98786	8.86761	11.0247
ENSMUSG00000070730	Rmdn3	Mus musculus regulator of microtubule dynamics 3 (Rmdn3), mRNA.	0.055413	0.142813	0.784385	0.055413	0.999796	10.0246	9.81185	9.9048	13.1664	7.21515	0.0824707	0.0973032	0.949722	0.0824707	0.999982	16.5363	15.4579	20.2482	13.9027
ENSMUSG00000070732	Rbm44	Mus musculus RNA binding motif protein 44 (Rbm44), mRNA.	-0.240936	-0.240936	0.375906	-0.372284	0.320861	218.308	205.451	223.114	236.956	207.71	-0.10469	-0.193692	0.513544	-0.10469	0.999982	159.45	151.918	161.294	165.137
ENSMUSG00000070733	Fryl	Mus musculus FRY like transcription coactivator (Fryl), mRNA.	-0.363188	-0.363188	0.285704	-0.38602	0.848857	6.89073	5.88801	5.08691	9.19772	7.3903	-0.0121409	0.0204624	0.986277	-0.0121409	0.999982	15.3027	12.0399	15.5141	18.3541
ENSMUSG00000043153	Ispd	Mus musculus isoprenoid synthase domain containing (Ispd), transcript variant 4, mRNA.	0.0373035	0.121688	0.949222	0.0373035	0.999796	0.181119	0.279236	0.110938	0.109848	0.224453	0.268105	0.268105	0.937088	0.373821	0.999982	1.6776	2.52895	1.51422	0.98962
ENSMUSG00000070737	Tmem35b	Mus musculus transmembrane protein 35B (Tmem35b), mRNA.	-0.00173929	0.227965	0.609809	-0.00173929	0.999796	29.1941	24.571	25.4134	39.6722	27.12	0.0398843	-0.0481847	0.977756	0.0398843	0.999982	22.4777	18.6869	20.81	27.9363
ENSMUSG00000043154	Ppp2r3a	n/a	0.567829	1.64993	0.228105	0.567829	0.999796	0.06562	0.15233	0.021802	0.022535	0.065813	-0.253484	0.388365	0.849712	-0.253484	0.999982	2.18962	3.00402	1.65217	1.91266
ENSMUSG00000070738	Dgkd	Mus musculus diacylglycerol kinase, delta (Dgkd), mRNA.	-0.0770815	-0.218856	0.616161	-0.0770815	0.999796	16.0814	21.8428	10.114	22.2549	10.1138	0.022153	0.022153	0.980314	0.0657632	0.999982	152.096	136.624	161.455	158.208
ENSMUSG00000033862	Cdk10	Mus musculus cyclin-dependent kinase 10 (Cdk10), transcript variant 2, mRNA.	-0.0164865	-0.0164865	0.981189	-0.139759	0.999796	21.2547	19.6502	20.868	27.7689	16.7318	-0.034518	-0.034518	0.969353	0.0375705	0.999982	129.894	116.601	142.75	130.33
ENSMUSG00000033863	Klf9	Mus musculus Kruppel-like factor 9 (Klf9), mRNA.	0.108296	0.108296	0.948416	0.747666	0.999796	0.805603	0.641918	1.04443	0.849758	0.686302	-0.0559389	-0.137476	0.90684	-0.0559389	0.999982	13.0024	14.9732	11.9152	12.1186
ENSMUSG00000006281	Tep1	Mus musculus telomerase associated protein 1 (Tep1), mRNA.	-0.388257	-0.388257	0.19914	-0.463786	0.422536	6.28804	4.13188	5.20147	8.47028	7.34855	-0.172871	-0.292726	0.421235	-0.172871	0.999982	14.3345	12.4096	14.8663	15.7276
ENSMUSG00000094152	Slc6a16	Mus musculus solute carrier family 6, member 16 (Slc6a16), mRNA.	-0.124942	-0.137143	0.767683	-0.124942	0.999796	18.1167	14.2246	20.978	21.6084	15.6557	-0.188843	-0.210906	0.540047	-0.188843	0.923615	86.8914	89.997	81.9062	88.771
ENSMUSG00000006288	Ttc5	Mus musculus tetratricopeptide repeat domain 5 (Ttc5), transcript variant 2, mRNA.	-0.0177939	-0.233565	0.545078	-0.0177939	0.999796	32.5764	33.4413	31.6599	42.1112	23.0934	0.212618	0.212618	0.793972	0.27249	0.999982	28.96	25.2711	31.2107	30.3984
ENSMUSG00000006289	Osgep	Mus musculus O-sialoglycoprotein endopeptidase (Osgep), mRNA.	0.209725	0.209725	0.679149	0.212558	0.999796	23.1447	24.7724	23.5093	36.5716	7.72549	0.0145945	0.0145945	0.990147	-0.0430427	0.999982	26.8332	27.0345	26.3106	27.1545
ENSMUSG00000041815	Poldip3	Mus musculus polymerase (DNA-directed), delta interacting protein 3 (Poldip3), transcript variant 1, mRNA.	-0.0701404	-0.174705	0.616161	-0.0701404	0.999796	31.3313	25.6032	45.7024	31.9241	22.0956	-0.015092	-0.015092	0.985066	-0.100629	0.999982	85.5923	86.9439	87.1381	82.6949
ENSMUSG00000014232	Cluap1	Mus musculus clusterin associated protein 1 (Cluap1), mRNA.	-0.132951	-0.165904	0.663126	-0.132951	0.999796	46.8007	43.089	47.8851	54.1291	42.0994	0.0312867	0.0312867	0.975067	-0.0321653	0.999982	71.8032	72.4664	73.1192	69.824
ENSMUSG00000041817	Fam169a	Mus musculus family with sequence similarity 169, member A (Fam169a), transcript variant 2, mRNA.	-0.128938	-0.183928	0.663126	-0.128938	0.999796	8.35617	6.79755	7.26261	11.8601	7.50445	0.101978	0.10261	0.88567	0.101978	0.999982	20.9183	20.7524	21.7969	20.2055
ENSMUSG00000029920	Smarcad1	Mus musculus SWI/SNF-related, matrix-associated actin-dependent regulator of chromatin, subfamily a, containing DEAD/H box 1 (Smarcad1), transcript variant 3, mRNA.	0.169468	0.893086	0.250246	0.169468	0.999796	0.805213	0.518995	0.828748	0.309355	1.56376	0.0849904	0.0849904	0.968088	-0.20993	0.999982	4.19494	5.24788	3.1653	4.17164
ENSMUSG00000029922	Mkrn1	Mus musculus makorin, ring finger protein, 1 (Mkrn1), transcript variant 1, mRNA.	-0.0320606	-0.0320606	0.947494	0.0373579	0.999796	105.626	96.1734	103.16	141.08	82.0908	-0.0909198	-0.0909198	0.849712	-0.0928529	0.999982	701.081	696.937	705.662	700.643
ENSMUSG00000049657	Zbtb5	Mus musculus zinc finger and BTB domain containing 5 (Zbtb5), transcript variant 3, mRNA.	-0.080104	-0.080104	0.916971	-0.168817	0.999796	2.8958	2.08414	2.98023	4.48952	2.02932	0.0191804	-0.0781835	0.951734	0.0191804	0.999982	53.1051	56.0639	49.799	53.4523
ENSMUSG00000049658	Bdp1	Mus musculus B double prime 1, subunit of RNA polymerase III transcription initiation factor IIIB (Bdp1), mRNA.	-0.0538038	0.104752	0.906586	-0.0538038	0.999796	0.309655	0.359629	0.322791	0.200915	0.355285	0.0858456	0.0858456	0.951332	-0.265944	0.999982	6.63075	7.68408	7.06105	5.14712
ENSMUSG00000049659	Aftph	Mus musculus aftiphilin (Aftph), transcript variant 2, mRNA.	-0.116488	-0.116488	0.782683	0.326498	0.790671	19.6559	16.0822	24.4554	22.9564	15.1294	0.28837	0.28837	0.0857628	0.342779	0.0116796	86.2682	83.561	90.1082	85.1353
ENSMUSG00000032621	Srek1	Mus musculus splicing regulatory glutamine/lysine-rich protein 1 (Srek1), transcript variant 1, mRNA.	-0.0894814	-0.0894814	0.833293	-0.266696	0.999796	18.5232	18.3671	14.2151	23.592	17.9185	0.0562544	0.0805835	0.927097	0.0562544	0.999982	118.959	108.171	133.497	115.208
ENSMUSG00000032624	Eml4	Mus musculus echinoderm microtubule associated protein like 4 (Eml4), transcript variant 1, mRNA.	-0.135252	-0.264966	0.501231	-0.135252	0.999796	4.8883	3.76454	5.77751	5.78648	4.22467	-0.0196178	0.0345083	0.973365	-0.0196178	0.999982	29.4187	25.8683	30.6507	31.7371
ENSMUSG00000032625	Thsd7a	Mus musculus thrombospondin, type I, domain containing 7A (Thsd7a), mRNA.	0.0893214	0.155364	0.916168	0.0893214	0.999796	0.381667	0.071349	0.052901	1.33957	0.062846	0.299996	-0.383266	0.858787	0.299996	0.999982	1.04127	1.11045	1.04902	0.964342
ENSMUSG00000005045	Chd5	Mus musculus chromodomain helicase DNA binding protein 5 (Chd5), transcript variant 2, mRNA.	-0.380871	-0.636415	0.117315	-0.380871	0.981745	3.81919	2.295	5.1351	3.73444	4.11221	-0.075868	-0.075868	0.976109	-0.236933	0.999982	27.4162	37.023	20.509	24.7166
ENSMUSG00000015488	Cacfd1	Mus musculus calcium channel flower domain containing 1 (Cacfd1), transcript variant 1, mRNA.	0.164173	0.200521	0.844687	0.164173	0.999796	1.55993	1.21353	1.5189	1.6594	1.84788	0.049635	0.049635	0.975795	0.140553	0.999982	11.0031	10.0376	11.3571	11.6146
ENSMUSG00000062797	Hikeshi	Mus musculus heat shock protein nuclear import factor (Hikeshi), transcript variant 5, mRNA.	-0.0611354	0.732838	0.61537	-0.0611354	0.999796	0.263051	0.162838	0.094078	0.134211	0.661077	-0.209136	0.588905	0.781262	-0.209136	0.999982	2.75394	4.13744	2.72826	1.39613
ENSMUSG00000074435	Smcp	Mus musculus sperm mitochondria-associated cysteine-rich protein (Smcp), mRNA.	-0.206738	-0.206738	0.843131	-0.612845	0.99732	31.3973	22.3137	50.1682	29.5722	23.5352	0.0457996	0.0457996	0.987557	0.288682	0.999982	166.736	241.496	130.449	128.264
ENSMUSG00000099418	Gm6657		-0.161793	-0.161793	0.902752	-0.232131	0.999796	2.49069	0.587299	8.57818	0	0.797264	-0.0286688	-0.0286688	0.990564	-0.144718	0.999982	17.8752	25.4519	13.861	14.3127
ENSMUSG00000006299	Aamp	Mus musculus angio-associated migratory protein (Aamp), transcript variant 2, mRNA.	0.000316778	-0.302633	0.344322	0.000316778	0.999796	171.388	152.605	170.266	231.177	131.504	-0.019333	-0.0399186	0.954304	-0.019333	0.999982	694.517	673.264	723.85	686.435
ENSMUSG00000014243	Zswim7	Mus musculus zinc finger SWIM-type containing 7 (Zswim7), mRNA.	0.179403	0.179403	0.700023	0.277198	0.999796	38.4319	33.2861	36.4104	50.8016	33.2295	0.124988	0.124988	0.852101	0.145824	0.999982	114.361	99.1444	123.7	120.24
ENSMUSG00000014245	Pigl	n/a	-0.268529	-0.268529	0.78131	-0.411276	0.999796	1.02503	1.09905	1.79719	0.390476	0.813406	-0.0356517	-0.0356517	0.985066	-0.0459399	0.999982	9.75281	10.3175	9.49904	9.44194
ENSMUSG00000061559	Wdr61	Mus musculus WD repeat domain 61 (Wdr61), transcript variant 2, mRNA.	-0.141587	-0.166276	0.664584	-0.141587	0.999796	90.7105	76.6547	102.676	114.58	68.9319	0.0243486	-0.0566014	0.954075	0.0243486	0.999982	65.2453	62.8201	67.505	65.4107
ENSMUSG00000024683	Mrpl16	Mus musculus mitochondrial ribosomal protein L16 (Mrpl16), mRNA.	0.037974	0.037974	0.942605	0.249913	0.999796	44.3004	37.5913	45.7274	58.8662	35.0164	0.313001	0.313001	0.476615	0.433339	0.105988	63.0543	59.2972	70.0706	59.7953
ENSMUSG00000024687	Osbp	Mus musculus oxysterol binding protein (Osbp), mRNA.	-0.00847231	-0.00847231	0.990767	-0.111981	0.999796	8.11992	5.81858	9.40655	9.5438	7.71076	0.0187827	0.0187827	0.985066	-0.0436566	0.999982	23.9354	27.1878	21.6069	23.0113
ENSMUSG00000032633	Flcn	Mus musculus folliculin (Flcn), transcript variant 2, mRNA.	0.108793	-0.118585	0.825227	0.108793	0.999796	8.17278	7.84805	7.84774	10.9153	6.07998	-0.0609599	-0.0609599	0.954075	0.0890673	0.999982	29.7727	25.4651	31.1814	32.6715
ENSMUSG00000032637	Atxn2l	Mus musculus ataxin 2-like (Atxn2l), transcript variant 1, mRNA.	-0.183028	-0.183028	0.584239	-0.223957	0.999796	146.543	107.508	158.531	204.678	115.454	-0.0298214	-0.070204	0.927097	-0.0298214	0.999982	775.811	790.096	770.96	766.377
ENSMUSG00000057614	Gnai1	Mus musculus guanine nucleotide binding protein (G protein), alpha inhibiting 1 (Gnai1), mRNA.	0.545064	0.798797	0.532417	0.545064	0.999796	0.186119	0.289873	0.136786	0	0.317817	0.0228291	0.469959	0.85956	0.0228291	0.999982	1.7838	2.47462	1.49654	1.38025
ENSMUSG00000005054	Cstb	Mus musculus cystatin B (Cstb), mRNA.	0.224052	0.224052	0.854319	0.277692	0.999796	4.31956	3.80986	4.2295	3.88162	5.35728	-0.0183921	0.44722	0.893153	-0.0183921	0.999982	4.78684	2.91797	6.77294	4.66962
ENSMUSG00000052363	Zdhhc19	Mus musculus zinc finger, DHHC domain containing 19 (Zdhhc19), mRNA.	-0.288988	-0.53413	0.506148	-0.288988	0.999796	5.71237	4.06543	8.16205	4.57977	6.04224	-0.217437	-0.217437	0.891742	-0.388875	0.999982	26.7444	35.4711	20.7948	23.9673
ENSMUSG00000052369	Tmem106c	Mus musculus transmembrane protein 106C (Tmem106c), transcript variant 2, mRNA.	-0.0376041	-0.0820583	0.909357	-0.0376041	0.999796	11.3444	11.5385	8.7919	14.6467	10.4003	-0.0725476	-0.0725476	0.953753	0.0814313	0.999982	66.9082	53.3399	75.8356	71.5491
ENSMUSG00000056050	Mia3	Mus musculus melanoma inhibitory activity 3 (Mia3), mRNA.	0.0119646	0.0829679	0.850569	0.0119646	0.999796	248.286	240.483	254.085	259.593	238.981	-0.0484295	-0.068063	0.925536	-0.0484295	0.999982	178.793	150.414	188.989	196.975
ENSMUSG00000056055	Sag	Mus musculus S-antigen, retina and pineal gland (arrestin) (Sag), mRNA.	-0.331015	-0.331015	0.821756	0.380988	0.999796	0.270565	0.091707	0.668625	0.144216	0.177713	0.425401	0.425401	0.889709	0.629555	0.999982	2.02301	4.08184	1.52091	0.466265
ENSMUSG00000023443	Esx1	Mus musculus extraembryonic, spermatogenesis, homeobox 1 (Esx1), mRNA.	0.824861	1.38558	0.387384	0.824861	0.999796	4.14078	3.71397	3.68234	1.81678	7.35003	0.351267	0.351267	0.858877	-0.715055	0.64188	12.7784	17.6909	9.18489	11.4593
ENSMUSG00000033882	Rbm46	Mus musculus RNA binding motif protein 46 (Rbm46), transcript variant 1, mRNA.	-0.147852	-0.148421	0.655429	-0.147852	0.999796	72.7381	63.1864	74.2427	92.5781	60.9452	0.00474806	0.00474806	0.996356	0.0787164	0.999982	93.1576	88.6153	96.7002	94.1572
ENSMUSG00000033883	D3Ertd254e	Mus musculus DNA segment, Chr 3, ERATO Doi 254, expressed (D3Ertd254e), mRNA.	-0.0637965	-0.0637965	0.971903	0.111062	0.999796	0.239358	0.223031	0.21326	0.254204	0.266938	0.124645	0.303426	0.936532	0.124645	0.999982	0.542307	0.389651	0.508791	0.728479
ENSMUSG00000033885	Pxk	Mus musculus PX domain containing serine/threonine kinase (Pxk), transcript variant 3, mRNA.	-0.0103722	-0.0103722	0.991629	-0.0833593	0.999796	2.53595	2.01029	2.55014	3.36728	2.21609	-0.000705235	-0.166701	0.825971	-0.000705235	0.999982	16.2698	17.1102	16.0557	15.6435
ENSMUSG00000019505	Ubb	Mus musculus ubiquitin B (Ubb), transcript variant 1, mRNA.	-0.129305	-0.292874	0.352534	-0.129305	0.999796	1355.11	1128.53	1422.26	1803.2	1066.44	-0.0183662	-0.0183662	0.985066	-0.143706	0.999982	3803.72	3810.73	3669.09	3931.35
ENSMUSG00000041837	Pdcd7	Mus musculus programmed cell death 7 (Pdcd7), mRNA.	-0.285555	-0.312533	0.386191	-0.285555	0.999796	65.9809	46.6258	79.5012	84.6074	53.1893	0.00803025	-0.133078	0.873634	0.00803025	0.999982	51.4947	45.5261	54.5705	54.3875
ENSMUSG00000022200	Golph3	Mus musculus golgi phosphoprotein 3 (Golph3), mRNA.	0.0198589	0.0198589	0.983725	0.25945	0.999796	4.06497	3.82905	3.4662	3.81623	5.1484	-0.000980954	0.0703262	0.950222	-0.000980954	0.999982	29.3613	28.0391	28.2819	31.7628
ENSMUSG00000022201	Zfr	Mus musculus zinc finger RNA binding protein (Zfr), transcript variant 1, mRNA.	-0.0924862	-0.0924862	0.793154	-0.261678	0.901636	43.5182	38.5582	43.629	51.8681	40.0174	0.0204153	0.0204153	0.976663	0.0710217	0.999982	106.52	98.318	110.164	111.079
ENSMUSG00000022204	Ngdn	Mus musculus neuroguidin, EIF4E binding protein (Ngdn), mRNA.	0.0325457	0.0325457	0.952123	0.123251	0.999796	43.9252	37.5633	43.7136	60.3294	34.0945	0.19391	0.19391	0.789654	0.21122	0.999982	43.3174	37.3277	48.0138	44.6108
ENSMUSG00000022205	Sub1	Mus musculus SUB1 homolog (S. cerevisiae) (Sub1), mRNA.	-0.0691362	-0.141419	0.688296	-0.0691362	0.999796	580.646	496.304	683.427	696.419	446.433	0.0274701	0.0450643	0.954075	0.0274701	0.999982	148.684	142.045	156.6	147.408
ENSMUSG00000049670	Morn4	Mus musculus MORN repeat containing 4 (Morn4), mRNA.	0.202212	0.202212	0.767005	0.331923	0.999796	5.86883	6.21475	6.08434	5.75645	5.41978	-0.0929581	-0.144612	0.718499	-0.0929581	0.999982	248.849	249.238	243.676	253.634
ENSMUSG00000024695	Zfp91	Mus musculus zinc finger protein 91 (Zfp91), mRNA.	0.145561	-0.17648	0.663126	0.145561	0.999796	12.6017	11.2962	14.4041	14.9385	9.76813	0.0738324	0.0738324	0.904853	0.155085	0.964051	184.799	177.494	182.042	194.86
ENSMUSG00000024696	Lpxn	Mus musculus leupaxin (Lpxn), transcript variant 1, mRNA.	-0.232781	-0.268387	0.574193	-0.232781	0.999796	9.6242	8.57866	9.30269	12.2367	8.3788	-0.0738181	-0.173967	0.792885	-0.0738181	0.999982	113.177	121.786	114.379	103.366
ENSMUSG00000049676	Catsperg1	Mus musculus cation channel sperm associated auxiliary subunit gamma 1 (Catsperg1), mRNA.	-0.251823	-0.251823	0.600769	-0.338761	0.841	78.0101	70.8333	87.7668	80.447	72.9933	-0.0141251	-0.0323932	0.9639	-0.0141251	0.999982	431.032	418.025	435.825	439.245
ENSMUSG00000032640	Chsy1	Mus musculus chondroitin sulfate synthase 1 (Chsy1), mRNA.	-0.0449739	-0.0449739	0.983725	0.127156	0.999796	0.282182	0.212187	0.243809	0.315317	0.357414	0.132777	0.843049	0.568016	0.132777	0.999982	1.17459	1.41387	1.0021	1.10778
ENSMUSG00000032641	Gpr19	Mus musculus G protein-coupled receptor 19 (Gpr19), transcript variant 8, mRNA.	-0.129948	-0.265693	0.673789	-0.129948	0.999796	8.23749	8.11723	8.59887	8.6052	7.62865	-0.0329746	-0.204417	0.730058	-0.0329746	0.999982	65.2934	65.086	64.9526	65.8418
ENSMUSG00000032643	Fhl3	Mus musculus four and a half LIM domains 3 (Fhl3), mRNA.	0.503575	1.2122	0.423036	0.503575	0.999796	0.297066	0.144398	0.111522	0	0.932343	-0.4504	0.738474	0.749081	-0.4504	0.999982	1.64676	1.87545	1.62123	1.44359
ENSMUSG00000005069	Pex5	Mus musculus peroxisomal biogenesis factor 5 (Pex5), transcript variant 4, mRNA.	-0.102779	-0.17174	0.727386	-0.102779	0.999796	29.7415	22.2536	31.7488	38.7835	26.1801	0.0738338	0.0738338	0.951917	0.122793	0.999982	31.7327	26.4578	36.3301	32.4102
ENSMUSG00000003721	Insig2	Mus musculus insulin induced gene 2 (Insig2), transcript variant 4, mRNA.	-0.189035	-0.189035	0.827205	0.424507	0.999796	5.24952	4.03874	3.83284	11.1827	1.94381	-0.0541482	-0.0541482	0.954075	0.0722837	0.999982	71.492	63.0331	83.0337	68.4093
ENSMUSG00000028700	Pomgnt1	Mus musculus protein O-linked mannose beta 1,2-N-acetylglucosaminyltransferase (Pomgnt1), transcript variant 3, mRNA.	-0.0733334	-0.0733334	0.881645	-0.15797	0.999796	56.3851	39.3555	70.8115	67.9382	47.4352	-0.116305	-0.116305	0.83131	-0.150485	0.999982	174.745	179.811	166.636	177.786
ENSMUSG00000028701	Lurap1	Mus musculus leucine rich adaptor protein 1 (Lurap1), mRNA.	0.0486642	-0.535689	0.634393	0.0486642	0.999796	0.448695	0.286035	0.682624	0.448709	0.377411	0.0172552	0.0172552	0.995464	-0.395333	0.999982	6.29781	9.64435	3.33871	5.91038
ENSMUSG00000028702	Rad54l	Mus musculus RAD54 like (S. cerevisiae) (Rad54l), transcript variant 2, mRNA.	-0.0409989	0.112286	0.847645	-0.0409989	0.999796	6.19802	5.16106	6.91409	8.14166	4.57528	0.0707714	0.0707714	0.962089	0.225495	0.999982	12.9992	11.7817	13.7548	13.461
ENSMUSG00000028703	Lrrc41	Mus musculus leucine rich repeat containing 41 (Lrrc41), mRNA.	-0.106929	-0.15854	0.613471	-0.106929	0.999796	44.7055	36.5857	51.7133	51.9157	38.6072	-0.0434151	-0.0434151	0.955319	-0.0656173	0.999982	121.789	128.151	117.382	119.834
ENSMUSG00000028706	Nsun4	Mus musculus NOL1/NOP2/Sun domain family, member 4 (Nsun4), mRNA.	0.19958	0.19958	0.749736	-0.455605	0.93583	3.61913	3.52672	4.17837	2.7883	3.98311	-0.144497	-0.144497	0.928189	-0.20059	0.999982	20.9562	29.275	17.4341	16.1596
ENSMUSG00000023452	Pisd	Mus musculus phosphatidylserine decarboxylase (Pisd), transcript variant 1, mRNA.	-0.0211307	-0.0211307	0.992312	-0.429835	0.999796	12.4885	12.5106	9.55348	15.7051	12.1849	0.102384	-0.221569	0.794031	0.102384	0.999982	38.8672	36.4266	43.1579	37.0171
ENSMUSG00000028708	Mknk1	Mus musculus MAP kinase-interacting serine/threonine kinase 1 (Mknk1), transcript variant 3, mRNA.	0.0483693	-0.210943	0.738621	0.0483693	0.999796	8.9293	8.44556	11.82	10.505	4.94664	0.00420514	-0.00447202	0.996721	0.00420514	0.999982	45.9778	42.502	50.5586	44.8729
ENSMUSG00000023456	Tpi1	Mus musculus triosephosphate isomerase 1 (Tpi1), mRNA.	-0.0721328	-0.230985	0.722048	-0.0721328	0.999796	14.3067	13.2892	15.7224	19.3392	8.876	0.0450058	0.0450058	0.950726	0.0797845	0.999982	228.865	222.221	226.455	237.92
ENSMUSG00000043183	Simc1	Mus musculus SUMO-interacting motifs containing 1 (Simc1), mRNA.	-0.196281	-0.339038	0.326006	-0.196281	0.999796	10.3192	9.36707	10.8922	11.7969	9.22061	-0.0590471	-0.0590471	0.950222	0.0801005	0.999982	26.4942	26.7414	27.7145	25.0268
ENSMUSG00000031403	Dkc1	Mus musculus dyskeratosis congenita 1, dyskerin (Dkc1), transcript variant 3, mRNA.	0.509988	1.24701	0.161864	0.509988	0.999796	0.935134	1.17929	0.934149	0.13404	1.49306	-0.288536	0.340201	0.902631	-0.288536	0.999982	3.17566	3.588	2.81107	3.12792
ENSMUSG00000079702	Ssxb6	Mus musculus synovial sarcoma, X member B6 (Ssxb6), mRNA.	-0.00951667	0.424523	0.746766	-0.00951667	0.999796	5.86612	6.05612	6.35774	4.60589	6.44472	-0.301213	-0.301213	0.936532	-0.382009	0.999982	6.00862	7.84711	4.72844	5.4503
ENSMUSG00000079705	Ssxb1	Mus musculus synovial sarcoma, X member B1 (Ssxb1), mRNA.	0.0441363	0.275591	0.870171	0.0441363	0.999796	4.06646	3.57404	5.57708	2.55762	4.55712	0.227413	0.227413	0.950222	-0.409972	0.999982	4.70951	6.13843	2.83696	5.15313
ENSMUSG00000041840	Haus1	Mus musculus HAUS augmin-like complex, subunit 1 (Haus1), transcript variant 1, mRNA.	-0.0890963	-0.469881	0.0945707	-0.0890963	0.999796	307.398	267.895	324.224	408.693	228.781	-0.0516775	-0.0703268	0.918543	-0.0516775	0.999982	370.019	371.772	377.38	360.905
ENSMUSG00000041841	Rpl37	Mus musculus ribosomal protein L37 (Rpl37), mRNA.	0.0716544	0.0716544	0.929376	0.25259	0.999796	44.5422	48.3461	31.0558	54.5102	44.2566	0.0105313	0.0841497	0.910749	0.0105313	0.999982	248.801	252.86	251.282	242.262
ENSMUSG00000041842	Fhdc1	Mus musculus FH2 domain containing 1 (Fhdc1), transcript variant 2, mRNA.	-0.46519	-0.904255	0.3461	-0.46519	0.999796	0.280678	0.208146	0.372477	0.282069	0.260018	-0.124737	-0.258431	0.857209	-0.124737	0.999982	3.52522	4.43197	2.52235	3.62134
ENSMUSG00000041846	Ppp4r3a	Mus musculus protein phosphatase 4 regulatory subunit 3A (Ppp4r3a), transcript variant 1, mRNA.	0.0209842	0.0769371	0.9008	0.0209842	0.999796	4.19809	2.87437	5.05283	4.77808	4.08706	0.0263373	0.0263373	0.980088	-0.0616771	0.999982	29.2818	29.2808	27.2391	31.3254
ENSMUSG00000019518	Ap4m1	Mus musculus adaptor-related protein complex AP-4, mu 1 (Ap4m1), mRNA.	-0.100659	-0.100659	0.843261	-0.151671	0.999796	17.8882	16.4296	14.4942	28.3833	12.2457	-0.00252732	0.039714	0.963803	-0.00252732	0.999982	41.0854	40.6776	41.2802	41.2985
ENSMUSG00000041849	Card6	Mus musculus caspase recruitment domain family, member 6 (Card6), mRNA.	-0.17367	-0.17367	0.73176	-0.306392	0.999796	5.95765	4.59513	7.65773	6.83941	4.73834	-0.161059	-0.270745	0.646987	-0.161059	0.999982	18.1576	18.7511	16.9039	18.8177
ENSMUSG00000022210	Dhrs4	Mus musculus dehydrogenase/reductase (SDR family) member 4 (Dhrs4), transcript variant 1, mRNA.	0.271575	-0.384118	0.512866	0.271575	0.999796	26.8817	21.4046	33.8497	33.3041	18.9684	-0.15284	-0.15284	0.917674	-0.168393	0.999982	70.1325	78.822	64.1926	67.3829
ENSMUSG00000022214	Dcaf11	Mus musculus DDB1 and CUL4 associated factor 11 (Dcaf11), transcript variant 3, non-coding RNA.	-0.00783714	-0.122119	0.820088	-0.00783714	0.999796	17.3115	9.33527	35.7301	11.8398	12.3409	0.013682	0.013682	0.987557	0.110036	0.999982	63.0734	59.436	64.5943	65.1898
ENSMUSG00000022216	Psme1	Mus musculus proteasome (prosome, macropain) activator subunit 1 (PA28 alpha) (Psme1), mRNA.	0.537723	0.537723	0.556245	0.624387	0.999796	3.28406	3.25792	3.14826	1.90849	4.82156	-0.15282	0.80674	0.580611	-0.15282	0.999982	6.29417	5.7808	7.76131	5.34041
ENSMUSG00000049680	Urgcp	Mus musculus upregulator of cell proliferation (Urgcp), transcript variant 1, mRNA.	0.858945	0.858945	0.0547778	0.938732	0.0493985	1.41145	1.22458	1.65347	1.91094	0.856801	1.09257	1.09257	1.17255e-11	1.18333	2.07316e-19	18.3334	18.4905	19.184	17.3257
ENSMUSG00000037902	Sirpa	Mus musculus signal-regulatory protein alpha (Sirpa), transcript variant 7, mRNA.	0.0745802	0.0745802	0.970403	0.104297	0.999796	0.376025	0.518811	0.209761	0.399535	0.375994	0.191232	0.197995	0.939351	0.191232	0.999982	1.65213	1.42722	1.42915	2.10003
ENSMUSG00000049686	Orai1	Mus musculus ORAI calcium release-activated calcium modulator 1 (Orai1), mRNA.	0.0305152	0.0305152	0.979947	0.12856	0.999796	2.20252	1.87627	2.38872	3.08419	1.46089	-0.0766348	-0.178619	0.847728	-0.0766348	0.999982	29.6018	33.2973	26.6109	28.8973
ENSMUSG00000037905	Bri3bp	Mus musculus Bri3 binding protein (Bri3bp), transcript variant 1, mRNA.	0.580791	0.645042	0.566866	0.580791	0.999796	0.294557	0.156937	0.365671	0.093303	0.562318	0.587466	0.662023	0.704634	0.587466	0.999982	0.932398	1.33757	0.640621	0.819001
ENSMUSG00000032656	45354	Mus musculus membrane-associated ring finger (C3HC4) 3 (March3), mRNA.	0.423069	0.61581	0.291532	0.423069	0.999796	4.98195	4.87469	5.49097	5.57073	3.99141	0.107929	0.107929	0.946457	0.263345	0.999982	20.0644	18.5605	20.8335	20.7991
ENSMUSG00000057637	Prdm2	Mus musculus PR domain containing 2, with ZNF domain (Prdm2), transcript variant 1, mRNA.	-0.269653	-0.312952	0.335402	-0.269653	0.981745	14.7148	12.2809	16.4789	16.6986	13.401	-0.102982	-0.10834	0.87699	-0.102982	0.999982	89.8301	93.2754	84.1547	92.0601
ENSMUSG00000005078	Jkamp	Mus musculus JNK1/MAPK8-associated membrane protein (Jkamp), transcript variant 2, mRNA.	0.329402	1.2245	0.397423	0.329402	0.999796	0.515499	1.30263	0.157906	0	0.601464	0.0880613	0.216587	0.957764	0.0880613	0.999982	1.56091	1.79583	1.91581	0.971086
ENSMUSG00000040600	Eps8l3	Mus musculus EPS8-like 3 (Eps8l3), mRNA.	-0.296225	-0.414088	0.29363	-0.296225	0.999796	19.1853	14.3472	24.224	24.5381	13.632	-0.167038	-0.226549	0.496933	-0.167038	0.999982	106.497	99.4448	107.163	112.884
ENSMUSG00000003731	Kpna6	Mus musculus karyopherin (importin) alpha 6 (Kpna6), mRNA.	-0.192618	-0.319173	0.315586	-0.192618	0.999796	67.725	39.5378	64.361	122.863	44.1383	-0.103975	-0.129521	0.797015	-0.103975	0.999982	100.703	114.019	88.244	99.8458
ENSMUSG00000056073	Grik2	Mus musculus glutamate receptor, ionotropic, kainate 2 (beta 2) (Grik2), transcript variant 1, mRNA.	-0.0635342	-0.0635342	0.946406	0.213146	0.999796	1.26288	1.20628	0.489113	2.07083	1.2853	-0.113361	-0.113361	0.950222	-0.15242	0.999982	9.93732	12.1658	6.31355	11.3326
ENSMUSG00000056076	Eif3b	Mus musculus eukaryotic translation initiation factor 3, subunit B (Eif3b), mRNA.	5.60383e-05	-0.109735	0.74852	5.60383e-05	0.999945	101.729	89.7419	111.173	121.672	84.3285	-0.0500081	-0.0500081	0.951917	-0.102452	0.999982	477.111	495.088	460.867	475.379
ENSMUSG00000028716	Pdzk1ip1	Mus musculus PDZK1 interacting protein 1 (Pdzk1ip1), transcript variant 1, mRNA.	0.104107	-0.587483	0.343927	0.104107	0.999796	11.1846	8.22216	15.6705	10.8647	9.98101	-0.056603	-0.147133	0.946612	-0.056603	0.999982	46.5393	67.021	34.5654	38.0315
ENSMUSG00000028718	Stil	Mus musculus Scl/Tal1 interrupting locus (Stil), transcript variant 3, mRNA.	-0.250929	-0.250929	0.408861	-0.293044	0.74613	39.654	40.99	64.567	30.3484	22.7108	-0.0682808	-0.145979	0.771356	-0.0682808	0.999982	40.892	41.9491	40.932	39.7947
ENSMUSG00000028719	Cmpk1	Mus musculus cytidine monophosphate (UMP-CMP) kinase 1 (Cmpk1), mRNA.	0.0101443	0.301691	0.763965	0.0101443	0.999796	1.49816	1.44815	1.52522	1.26659	1.75267	-0.0445862	-0.0445862	0.980088	-0.0666709	0.999982	8.26181	8.13762	9.78962	6.85819
ENSMUSG00000023467	Tulp2	Mus musculus tubby-like protein 2 (Tulp2), transcript variant 4, mRNA.	-0.293747	-0.452783	0.371167	-0.293747	0.999796	26.5797	11.8751	35.8849	36.1641	22.3948	-0.0973014	-0.0978114	0.93699	-0.0973014	0.999982	255.731	325.482	214.549	227.161
ENSMUSG00000043190	Rfesd	Mus musculus Rieske (Fe-S) domain containing (Rfesd), transcript variant 3, mRNA.	-0.200849	-0.200849	0.854429	0.33484	0.999796	6.66926	2.75725	8.03532	9.13058	6.75391	-0.0339322	-0.0859538	0.952008	-0.0339322	0.999982	36.3767	37.7829	37.8008	33.5464
ENSMUSG00000079710	Gm3448	Mus musculus predicted gene 3448 (Gm3448), transcript variant 1, mRNA.	-0.176034	-0.176034	0.726147	0.201909	0.999796	3929.08	3342.63	4287.5	5148.4	2937.79	-0.193894	-0.201698	0.510677	-0.193894	0.839709	2882.33	2947.76	2889.74	2809.49
ENSMUSG00000058881	Zfp516	Mus musculus zinc finger protein 516 (Zfp516), transcript variant 2, mRNA.	-0.0376578	0.244705	0.806115	-0.0376578	0.999796	0.571956	0.371673	0.612898	0.655476	0.647779	0.0664626	0.249548	0.843648	0.0664626	0.999982	4.53198	5.82441	3.45289	4.31863
ENSMUSG00000058886	Deaf1	Mus musculus DEAF1, transcription factor (Deaf1), transcript variant 1, mRNA.	-0.0286875	-0.0286875	0.979008	-0.0724224	0.999796	1.1219	1.26266	0.766282	1.2772	1.18144	0.126447	0.126447	0.925764	-0.126923	0.999982	21.5235	21.4247	20.8232	22.3224
ENSMUSG00000041852	Tcf20	Mus musculus transcription factor 20 (Tcf20), transcript variant 2, mRNA.	-0.0655322	-0.0655322	0.884594	-0.18445	0.999796	7.23286	6.52748	7.29161	10.2905	4.82184	-0.0106483	-0.0106483	0.991998	0.0326218	0.999982	37.8412	34.9742	38.4416	40.1077
ENSMUSG00000041859	Mcm3	Mus musculus minichromosome maintenance complex component 3 (Mcm3), mRNA.	0.198353	0.475332	0.239192	0.198353	0.999796	16.4815	15.7117	17.3199	14.6334	18.261	0.0930585	0.433926	0.739102	0.0930585	0.999982	13.6598	14.84	13.5991	12.5404
ENSMUSG00000066839	Ecsit	Mus musculus ECSIT signalling integrator (Ecsit), transcript variant 3, mRNA.	0.552102	1.17197	0.160323	0.552102	0.999796	1.28803	1.64373	0.970045	0.879971	1.65835	0.0393426	0.0393426	0.98147	-0.289745	0.999982	18.9465	18.9755	18.0081	19.8559
ENSMUSG00000022221	Ripk3	Mus musculus receptor-interacting serine-threonine kinase 3 (Ripk3), transcript variant 2, mRNA.	-0.143213	-0.335681	0.695839	-0.143213	0.999796	5.75023	4.33793	8.10028	7.74942	2.8133	-0.309834	-0.412268	0.762978	-0.309834	0.999982	6.9728	4.73198	8.99645	7.18997
ENSMUSG00000061589	Dot1l	Mus musculus DOT1-like, histone H3 methyltransferase (S. cerevisiae) (Dot1l), mRNA.	-0.353336	-0.359763	0.317494	-0.353336	0.656275	18.8559	17.5689	25.5367	21.561	10.7569	-0.101396	-0.101396	0.901412	-0.139009	0.999982	198.589	211.308	186.666	197.793
ENSMUSG00000022223	Sdr39u1	Mus musculus short chain dehydrogenase/reductase family 39U, member 1 (Sdr39u1), mRNA.	-0.0566736	-0.0566736	0.916699	-0.0696696	0.999796	45.7477	40.7938	44.7734	61.2985	36.125	-0.00309083	-0.00309083	0.997672	0.266906	0.999982	87.6499	71.3272	82.1531	109.469
ENSMUSG00000022228	Zscan26	Mus musculus zinc finger and SCAN domain containing 26 (Zscan26), transcript variant 2, mRNA.	-0.252941	0.606482	0.475901	-0.252941	0.999796	0.596233	0.498842	0.784416	0.558067	0.543607	0.0680023	0.189278	0.916108	0.0680023	0.999982	3.32722	3.04692	3.7054	3.22933
ENSMUSG00000049690	Nckap5	Mus musculus NCK-associated protein 5 (Nckap5), transcript variant 2, mRNA.	-0.10709	-0.3088	0.879617	-0.10709	0.999796	0.123194	0.132423	0.143261	0.095602	0.121491	0.246513	0.246513	0.95379	-0.707113	0.999982	0.56427	0.90196	0.496473	0.294378
ENSMUSG00000037916	Ndufv1	Mus musculus NADH dehydrogenase (ubiquinone) flavoprotein 1 (Ndufv1), mRNA.	-0.0843377	-0.0843377	0.85255	-0.101497	0.999796	140.408	121.227	190.527	139.345	110.531	0.070585	0.070585	0.923454	0.0738397	0.999982	169.656	154.703	185.369	168.897
ENSMUSG00000032667	Pon2	Mus musculus paraoxonase 2 (Pon2), mRNA.	0.0770022	0.0770022	0.890038	0.126016	0.999796	8.70824	8.32834	8.71959	10.0059	7.7791	-0.195908	-0.197628	0.677781	-0.195908	0.999982	58.4464	60.4031	56.3498	58.5862
ENSMUSG00000057649	Brd9	Mus musculus bromodomain containing 9 (Brd9), transcript variant 2, mRNA.	-0.216412	-0.216412	0.542391	-0.305504	0.927502	46.3484	33.3747	59.8255	53.4811	38.7123	0.0471013	0.067201	0.929538	0.0471013	0.999982	89.4491	82.1874	91.2565	94.9035
ENSMUSG00000005089	Slc1a2	Mus musculus solute carrier family 1 (glial high affinity glutamate transporter), member 2 (Slc1a2), transcript variant 1, mRNA.	-0.0796469	-0.343304	0.49638	-0.0796469	0.999796	2.34408	1.38257	3.16897	3.29815	1.52664	-0.306947	-0.306947	0.621976	-0.384808	0.292591	14.471	17.5478	13.9736	11.8918
ENSMUSG00000052395	Rft1	Mus musculus RFT1 homolog (Rft1), mRNA.	0.197022	0.197022	0.753028	0.218844	0.999796	4.58225	4.20809	3.92017	5.64773	4.55303	0.156397	0.156397	0.935593	0.170136	0.999982	7.39339	6.32395	8.60312	7.25309
ENSMUSG00000052397	Ezr	Mus musculus ezrin (Ezr), mRNA.	0.0645953	0.387082	0.616093	0.0645953	0.999796	1.9314	1.49456	1.00818	4.0519	1.17095	0.0631755	0.0631755	0.95885	0.166159	0.999982	14.2319	14.0414	15.1751	13.4793
ENSMUSG00000013033	Adgrl1	Mus musculus adhesion G protein-coupled receptor L1 (Adgrl1), mRNA.	-0.0946735	0.357306	0.797653	-0.0946735	0.999796	0.101971	0.167964	0.049069	0.019961	0.170892	-0.166335	0.432839	0.695636	-0.166335	0.999982	7.61739	10.473	7.6136	4.76556
ENSMUSG00000040618	Pck2	Mus musculus phosphoenolpyruvate carboxykinase 2 (mitochondrial) (Pck2), mRNA.	0.44907	0.807145	0.561598	0.44907	0.999796	0.347149	0.193437	0.290654	0.117132	0.787371	-0.0784769	0.486769	0.883335	-0.0784769	0.999982	0.801289	1.11774	0.639067	0.647062
ENSMUSG00000064030	Pym1	Mus musculus PYM homolog 1, exon junction complex associated factor (Pym1), transcript variant 2, mRNA.	-0.120932	-0.14109	0.823456	-0.120932	0.999796	22.3578	16.4435	23.1742	33.0064	16.807	0.0543782	-0.148004	0.839524	0.0543782	0.999982	49.6649	47.6854	50.0129	51.2964
ENSMUSG00000091614	Gm17657		-0.0885861	-0.0885861	0.932259	0.308442	0.999796	8.6543	7.68525	11.0833	9.46859	6.38007	-0.287168	-0.345681	0.85338	-0.287168	0.999982	14.5329	16.5031	12.0296	15.0659
ENSMUSG00000023473	Celsr3	Mus musculus cadherin, EGF LAG seven-pass G-type receptor 3 (Celsr3), transcript variant 1, mRNA.	-0.192346	-0.205361	0.9008	-0.192346	0.999796	0.105433	0.045276	0.076231	0.250809	0.049418	0.321018	0.321018	0.909966	0.521549	0.999982	0.439824	0.496747	0.261635	0.561089
ENSMUSG00000028729	Ebna1bp2	Mus musculus EBNA1 binding protein 2 (Ebna1bp2), mRNA.	-0.013493	-0.013493	0.98135	0.158826	0.999796	39.5007	33.281	36.9477	51.3602	36.4137	-0.0153276	-0.0153276	0.987557	-0.0834305	0.999982	112.495	88.188	122.538	126.758
ENSMUSG00000064037	Gpn1	Mus musculus GPN-loop GTPase 1 (Gpn1), mRNA.	-0.0135999	-0.0926482	0.873907	-0.0135999	0.999796	8.34763	8.4657	9.21873	6.84011	8.86597	-0.0112268	0.0969977	0.950222	-0.0112268	0.999982	14.2205	15.2379	16.2814	11.1422
ENSMUSG00000031422	Morf4l2	Mus musculus mortality factor 4 like 2 (Morf4l2), transcript variant 1, mRNA.	0.435987	1.0435	0.540088	0.435987	0.999796	0.903099	0.803211	0.949727	0.408633	1.45082	-0.0721204	0.435106	0.801446	-0.0721204	0.999982	7.36859	9.31568	6.97509	5.81499
ENSMUSG00000031429	Psmd10	Mus musculus proteasome (prosome, macropain) 26S subunit, non-ATPase, 10 (Psmd10), transcript variant 2, mRNA.	0.197909	0.197909	0.834913	0.333295	0.999796	3.12183	2.77972	3.28814	2.27302	4.14643	0.134904	0.134904	0.954075	-0.199932	0.999982	6.02542	6.4187	5.21965	6.4379
ENSMUSG00000074476	Spc24	Mus musculus SPC24, NDC80 kinetochore complex component, homolog (S. cerevisiae) (Spc24), transcript variant 2, mRNA.	0.0448927	0.0448927	0.928822	0.0729954	0.999796	39.3621	31.5424	39.834	49.4313	36.6405	0.188017	0.188017	0.909966	0.195552	0.999982	19.0632	14.0241	21.9615	21.2039
ENSMUSG00000058897	Col25a1	Mus musculus collagen, type XXV, alpha 1 (Col25a1), transcript variant 2, mRNA.	0.0118912	0.0118912	0.991169	0.202753	0.999796	1.91623	1.59678	2.08412	2.59619	1.38783	-0.0870137	-0.0870137	0.955319	0.118875	0.999982	4.33245	3.20488	4.95865	4.83382
ENSMUSG00000022234	Cct5	Mus musculus chaperonin containing Tcp1, subunit 5 (epsilon) (Cct5), transcript variant 1, mRNA.	-0.0697454	-0.128566	0.695779	-0.0697454	0.999796	414.512	344.129	473.854	500.288	339.777	-0.0346776	-0.0346776	0.956615	-0.0574833	0.999982	610.854	598.175	636.785	597.601
ENSMUSG00000022236	Ropn1l	Mus musculus ropporin 1-like (Ropn1l), mRNA.	-0.111089	-0.111089	0.777521	0.1678	0.999796	1428.99	1331.39	1456.99	1827.62	1099.96	-0.0420591	-0.0420591	0.952919	-0.0670286	0.999982	1852.29	1871.82	1809.73	1875.3
ENSMUSG00000037921	Ddx60	Mus musculus DEAD (Asp-Glu-Ala-Asp) box polypeptide 60 (Ddx60), mRNA.	-0.129138	-0.129138	0.95438	-0.731614	0.999796	0.0335478	0	0.028588	0	0.105603	-0.297787	-0.298717	0.852868	-0.297787	0.999982	2.67283	3.36873	1.85268	2.79708
ENSMUSG00000032671	A930018P22Rik	Mus musculus RIKEN cDNA A930018P22 gene (A930018P22Rik), mRNA.	0.335727	-0.536606	0.383435	0.335727	0.999796	20.9213	14.4527	28.1253	25.9693	15.1378	-0.0788589	-0.165289	0.950222	-0.0788589	0.999982	34.6837	45.2607	29.9401	28.8502
ENSMUSG00000037926	Ssh2	Mus musculus slingshot protein phosphatase 2 (Ssh2), transcript variant 2, mRNA.	-0.199191	-0.328101	0.239743	-0.199191	0.999796	106.778	101.951	118.482	123.996	82.6828	0.0141084	-0.110105	0.859545	0.0141084	0.999982	233.444	231.452	231.549	237.331
ENSMUSG00000032673	Prorsd1	Mus musculus prolyl-tRNA synthetase domain containing 1 (Prorsd1), transcript variant 2, mRNA.	0.453877	0.802502	0.541022	0.453877	0.999796	0.451181	0.248928	0.312584	0.719334	0.523876	0.445352	0.761291	0.847728	0.445352	0.999982	1.02225	0.83279	1.49427	0.739681
ENSMUSG00000040620	Dhx33	Mus musculus DEAH (Asp-Glu-Ala-His) box polypeptide 33 (Dhx33), mRNA.	0.184547	0.227737	0.680023	0.184547	0.999796	3.54092	3.81067	2.99106	3.16523	4.19672	0.237842	0.33284	0.544764	0.237842	0.999982	8.36183	8.49827	9.25642	7.33081
ENSMUSG00000040629	Mael	Mus musculus maelstrom spermatogenic transposon silencer (Mael), mRNA.	0.0610069	-0.251537	0.466648	0.0610069	0.999796	84.6159	86.5541	79.8751	98.0081	74.0263	-0.046936	-0.0536625	0.93717	-0.046936	0.999982	1616.83	1621.14	1588.23	1641.14
ENSMUSG00000056091	St3gal5	Mus musculus ST3 beta-galactoside alpha-2,3-sialyltransferase 5 (St3gal5), transcript variant 2, mRNA.	0.0550618	0.224345	0.851203	0.0550618	0.999796	1.00703	0.760687	1.28641	0.810877	1.17016	-0.0317751	-0.0317751	0.987557	-0.0660097	0.999982	9.0348	9.7225	8.61866	8.76324
ENSMUSG00000003752	Itpkc	Mus musculus inositol 1,4,5-trisphosphate 3-kinase C (Itpkc), mRNA.	0.029398	-0.146818	0.825986	0.029398	0.999796	4.41138	3.68282	5.49995	4.85689	3.60587	-0.0815559	-0.0815559	0.954075	-0.129869	0.999982	9.80067	10.0438	10.5224	8.83579
ENSMUSG00000028730	Cfap57	Mus musculus cilia and flagella associated protein 57 (Cfap57), mRNA.	-0.200811	-0.200811	0.501231	-0.36048	0.352652	217.284	174.141	246.393	259.584	189.019	-0.143855	-0.15238	0.680354	-0.143855	0.947447	284.766	288.671	284.466	281.163
ENSMUSG00000028737	Aldh4a1	Mus musculus aldehyde dehydrogenase 4 family, member A1 (Aldh4a1), mRNA.	0.223807	0.223807	0.914831	0.516912	0.999796	0.058332	0.028882	0.110484	0.020026	0.073936	-0.139927	-0.139927	0.978957	-0.221996	0.999982	1.09015	1.04861	1.09466	1.12717
ENSMUSG00000031430	Vsig1	Mus musculus V-set and immunoglobulin domain containing 1 (Vsig1), transcript variant 3, mRNA.	-0.47492	-0.47492	0.772368	-0.672587	0.999796	0.761586	1.04958	1.47076	0.27146	0.254543	0.081274	0.081274	0.973365	0.238105	0.999982	7.96726	10.1335	8.57514	5.19318
ENSMUSG00000031431	Tsc22d3	Mus musculus TSC22 domain family, member 3 (Tsc22d3), transcript variant 2, mRNA.	0.561113	0.945645	0.0871924	0.561113	0.99732	5.61131	5.00093	5.77899	2.95345	8.71188	0.355486	0.947932	0.174766	0.355486	0.999982	9.82562	12.9565	9.37143	7.14897
ENSMUSG00000031432	Prps1	Mus musculus phosphoribosyl pyrophosphate synthetase 1 (Prps1), mRNA.	1.40575	1.65831	0.123456	1.40575	0.824905	5.58212	5.12298	7.63448	4.15312	5.41788	-0.157191	0.407441	0.737647	-0.157191	0.999982	7.38169	8.12981	7.64445	6.3708
ENSMUSG00000031438	Rnf128	Mus musculus ring finger protein 128 (Rnf128), transcript variant 2, mRNA.	0.355343	1.13559	0.36671	0.355343	0.999796	0.371179	0.302307	0.2143	0.056553	0.911556	-0.45909	0.484777	0.886367	-0.45909	0.999982	1.13071	1.34695	0.84184	1.20333
ENSMUSG00000074480	Mex3a	Mus musculus mex3 RNA binding family member A (Mex3a), mRNA.	-0.0134479	0.835495	0.589389	-0.0134479	0.999796	0.187624	0.074046	0.331591	0.065496	0.279362	0.31568	0.757147	0.573131	0.31568	0.999982	1.93897	3.04007	1.27443	1.50242
ENSMUSG00000079737	3110001I22Rik		-0.218172	-0.218172	0.888948	0.417358	0.999796	2.31222	1.42949	2.51471	4.15687	1.14782	-0.166592	-0.166592	0.958437	-0.661113	0.999982	3.92718	5.1018	4.06801	2.61173
ENSMUSG00000041870	Ankrd13a	Mus musculus ankyrin repeat domain 13a (Ankrd13a), mRNA.	-0.039508	-0.182103	0.612757	-0.039508	0.999796	34.8867	42.9669	28.6776	34.0072	33.8951	0.00148331	-0.0495205	0.950222	0.00148331	0.999982	307.4	297.771	298.4	326.029
ENSMUSG00000014294	Ndufa2	Mus musculus NADH dehydrogenase (ubiquinone) 1 alpha subcomplex, 2 (Ndufa2), mRNA.	0.00966536	-0.0903408	0.891397	0.00966536	0.999796	143.592	152.068	104.449	200.181	117.671	0.0301556	0.0301556	0.975312	0.0752655	0.999982	238.691	216.199	249.924	249.95
ENSMUSG00000041879	Ipo9	Mus musculus importin 9 (Ipo9), transcript variant 3, mRNA.	0.0583154	0.0583154	0.890038	-0.0741496	0.999796	25.6893	13.5036	44.2647	20.5218	24.4672	0.0924484	0.0924484	0.893153	0.115622	0.999982	36.5261	35.0189	38.3784	36.1809
ENSMUSG00000022240	Ctnnd2	Mus musculus catenin (cadherin associated protein), delta 2 (Ctnnd2), transcript variant 2, mRNA.	-0.388	-0.388	0.808822	-0.399094	0.999796	0.554675	0.51936	0.460075	0.785693	0.453572	-0.256225	0.366536	0.845945	-0.256225	0.999982	2.37042	2.79847	2.28737	2.02543
ENSMUSG00000022241	Tars	Mus musculus threonyl-tRNA synthetase (Tars), mRNA.	0.0769002	0.0769002	0.890038	-0.0901469	0.999796	19.8044	8.92653	23.4268	27.629	19.2355	0.0805349	0.21257	0.83131	0.0805349	0.999982	10.5795	10.2389	10.9369	10.5628
ENSMUSG00000022244	Amacr	Mus musculus alpha-methylacyl-CoA racemase (Amacr), mRNA.	0.00522642	0.49877	0.66305	0.00522642	0.999796	0.84087	0.416233	0.852461	1.28043	0.814354	0.0894381	0.0894381	0.986971	0.517748	0.999982	0.82946	0.81362	0.656073	1.01869
ENSMUSG00000022245	Skor1	Mus musculus SKI family transcriptional corepressor 1 (Skor1), transcript variant 1, mRNA.	-0.142928	-0.142928	0.940096	-0.340871	0.999796	0.236555	0.250062	0.143321	0.294148	0.258688	-0.0506111	-0.239969	0.862388	-0.0506111	0.999982	4.49342	4.46958	3.87028	5.1404
ENSMUSG00000022246	Rai14	Mus musculus retinoic acid induced 14 (Rai14), transcript variant 2, mRNA.	-0.24837	-0.473027	0.123456	-0.24837	0.999796	130.305	109.78	144.409	167.697	99.3348	-0.120409	-0.165142	0.621976	-0.120409	0.999982	338.989	331.815	336.195	348.957
ENSMUSG00000022247	Brix1	Mus musculus BRX1, biogenesis of ribosomes (Brix1), mRNA.	0.0133748	0.0133748	0.980075	-0.0778008	0.999796	34.8219	27.0926	40.6754	41.1021	30.4174	0.0430451	0.0430451	0.9639	0.158462	0.999982	27.9664	27.8654	29.585	26.4487
ENSMUSG00000022248	Rad1	Mus musculus RAD1 checkpoint DNA exonuclease (Rad1), transcript variant 1, mRNA.	-0.0289929	-0.0289929	0.960686	0.0557485	0.999796	17.5583	14.3122	15.1953	24.4387	16.2869	0.156403	0.156403	0.909966	0.249081	0.999982	16.1855	12.0242	17.7934	18.7389
ENSMUSG00000022249	Ttc23l	Mus musculus tetratricopeptide repeat domain 23-like (Ttc23l), mRNA.	-0.252288	-0.462906	0.502662	-0.252288	0.999796	3.48501	1.98461	3.85579	3.2263	4.87335	-0.0704354	-0.0704354	0.965288	-0.317929	0.999982	49.6429	66.8713	42.6748	39.3827
ENSMUSG00000037933	Bicd2	Mus musculus BICD cargo adaptor 2 (Bicd2), transcript variant 1, mRNA.	0.0557066	0.0724781	0.908131	0.0557066	0.999796	3.21721	3.76151	2.89233	3.37128	2.84371	0.0908173	0.0908173	0.92339	0.11122	0.999982	18.4932	16.6343	19.6689	19.1765
ENSMUSG00000032680	6820408C15Rik	Mus musculus RIKEN cDNA 6820408C15 gene (6820408C15Rik), transcript variant 4, non-coding RNA.	0.0383741	-0.587669	0.164207	0.0383741	0.999796	26.5853	21.5334	33.2893	30.1065	21.4121	0.00939052	0.00939052	0.993464	-0.0553338	0.999982	77.2515	86.6513	76.2316	68.8717
ENSMUSG00000037935	Smarce1	Mus musculus SWI/SNF related, matrix associated, actin dependent regulator of chromatin, subfamily e, member 1 (Smarce1), mRNA.	-0.0692336	-0.365826	0.752807	-0.0692336	0.999796	12.357	10.5858	13.9233	15.1641	9.755	0.0774023	0.127523	0.789654	0.0774023	0.999982	74.522	69.5007	77.4373	76.628
ENSMUSG00000037936	Scarb1	Mus musculus scavenger receptor class B, member 1 (Scarb1), transcript variant 3, mRNA.	-0.0568052	-0.0568052	0.929623	-0.112931	0.999796	8.61809	7.46955	9.18874	9.88541	7.92864	0.0012846	-0.0139598	0.992491	0.0012846	0.999982	24.9521	28.6038	21.0591	25.1934
ENSMUSG00000037938	Chchd5	Mus musculus coiled-coil-helix-coiled-coil-helix domain containing 5 (Chchd5), mRNA.	0.11317	-0.174844	0.862988	0.11317	0.999796	5.85352	6.08893	4.25384	8.10455	4.96676	0.274135	0.274135	0.754297	0.31498	0.999982	25.379	23.2426	29.5743	23.3201
ENSMUSG00000020900	Myh10	Mus musculus myosin, heavy polypeptide 10, non-muscle (Myh10), mRNA.	-0.178941	-0.178941	0.59709	-0.336387	0.495478	45.7874	39.9013	53.4957	52.1568	37.5958	-0.218225	-0.254715	0.357318	-0.218225	0.626734	99.6621	100.436	97.9251	100.625
ENSMUSG00000020903	Stx8	Mus musculus syntaxin 8 (Stx8), transcript variant 5, mRNA.	-0.0532222	-0.0532222	0.941413	0.0667389	0.999796	5.54684	5.79631	4.09532	7.93864	4.3571	-0.110237	-0.12567	0.830625	-0.110237	0.999982	31.0352	29.2371	35.8225	28.046
ENSMUSG00000020904	Cfap52	Mus musculus cilia and flagella associated protein 52 (Cfap52), mRNA.	-0.223283	-0.223283	0.444478	-0.230225	0.99732	282.714	285.911	305.062	328.349	211.534	-0.114161	-0.149419	0.755078	-0.114161	0.999982	244.714	247.142	247.357	239.642
ENSMUSG00000032688	Malt1	Mus musculus MALT1 paracaspase (Malt1), mRNA.	0.134443	0.134443	0.89968	-0.155343	0.999796	1.061	1.26043	0.694872	1.12212	1.16657	0.168994	0.168994	0.862178	0.199936	0.999982	6.98751	6.82483	6.9182	7.21951
ENSMUSG00000057667	Bloc1s3	Mus musculus biogenesis of lysosomal organelles complex-1, subunit 3 (Bloc1s3), mRNA.	0.0565271	0.0565271	0.96735	-0.0628576	0.999796	0.954643	0.880266	0.881055	1.3488	0.708451	0.16139	0.16139	0.946529	0.18405	0.999982	3.08464	3.1625	3.14935	2.94206
ENSMUSG00000020908	Myh3	Mus musculus myosin, heavy polypeptide 3, skeletal muscle, embryonic (Myh3), mRNA.	0.117323	0.117323	0.953008	0.304995	0.999796	0.0936255	0.145465	0.048859	0.040184	0.139994	0.12174	0.328818	0.885437	0.12174	0.999982	0.998449	0.762654	1.05288	1.17981
ENSMUSG00000021000	Mia2	Mus musculus melanoma inhibitory activity 2 (Mia2), transcript variant 4, mRNA.	-0.00560422	0.170695	0.743698	-0.00560422	0.999796	8.30512	10.0941	8.27855	6.90732	7.94047	0.187827	0.187827	0.869994	0.246915	0.999982	19.0093	13.5766	23.2604	20.1909
ENSMUSG00000003762	Coq8b	Mus musculus coenzyme Q8B (Coq8b), mRNA.	-0.025071	1.077	0.0471845	-0.025071	0.999796	1.3965	1.54413	1.30399	1.66237	1.07552	-0.0110075	0.671793	0.00649065	-0.0110075	0.999982	15.8176	17.5703	15.3408	14.5416
ENSMUSG00000021003	Galc	Mus musculus galactosylceramidase (Galc), mRNA.	-0.274137	0.316616	0.581324	-0.274137	0.999796	2.81556	2.60141	2.68934	3.17862	2.79288	0.0173145	0.0173145	0.988613	0.1137	0.999982	20.7833	19.958	21.9044	20.4875
ENSMUSG00000028741	Mrto4	Mus musculus mRNA turnover 4, ribosome maturation factor (Mrto4), transcript variant 3, mRNA.	-0.0726999	-0.285238	0.433383	-0.0726999	0.999796	74.7606	42.6128	96.3124	110.372	49.7454	-0.0759417	-0.0830161	0.90684	-0.0759417	0.999982	245.336	243.465	255.187	237.354
ENSMUSG00000028743	Akr7a5	Mus musculus aldo-keto reductase family 7, member A5 (aflatoxin aldehyde reductase) (Akr7a5), mRNA.	0.131228	0.131228	0.828954	0.152881	0.999796	12.3351	9.5285	13.4873	15.9375	10.3872	0.139646	0.239164	0.730058	0.139646	0.999982	42.9093	42.6163	46.595	39.5166
ENSMUSG00000028744	Pqlc2	Mus musculus PQ loop repeat containing 2 (Pqlc2), transcript variant 1, mRNA.	-0.00887257	0.515157	0.692669	-0.00887257	0.999796	0.12536	0.057442	0.166517	0.093959	0.183523	-0.0224888	0.108911	0.96827	-0.0224888	0.999982	2.84312	2.65076	1.73262	4.14599
ENSMUSG00000021007	Spata7	Mus musculus spermatogenesis associated 7 (Spata7), transcript variant 3, mRNA.	-0.397287	-0.514403	0.253078	-0.397287	0.976634	4.41595	3.65856	4.81184	4.93838	4.25504	-0.0187741	-0.0187741	0.990694	-0.0206424	0.999982	62.2691	76.9097	50.7624	59.1352
ENSMUSG00000028745	Capzb	Mus musculus capping protein (actin filament) muscle Z-line, beta (Capzb), transcript variant 3, mRNA.	-0.0883673	-0.0883673	0.86282	0.107789	0.999796	37.0966	27.9422	44.777	48.7375	26.9297	-0.0111561	-0.0439836	0.951917	-0.0111561	0.999982	222.101	220.395	232.454	213.455
ENSMUSG00000021009	Ptpn21	Mus musculus protein tyrosine phosphatase, non-receptor type 21 (Ptpn21), transcript variant 1, mRNA.	-0.191585	-0.231289	0.663246	-0.191585	0.999796	2.89574	2.22704	2.72162	3.48049	3.15382	-0.0378616	-0.077351	0.954075	-0.0378616	0.999982	11.847	11.0263	11.8595	12.6553
ENSMUSG00000069308	Hist1h2bp	Mus musculus histone cluster 1, H2bp (Hist1h2bp), transcript variant 2, mRNA.	-0.0718161	-0.0718161	0.925377	-0.0883245	0.999796	220.946	178.58	232.082	279.215	193.909	-0.0241909	-0.0241909	0.990919	-0.152527	0.999982	41.541	51.2134	32.8223	40.5874
ENSMUSG00000009112	Bcl2l13	Mus musculus BCL2-like 13 (apoptosis facilitator) (Bcl2l13), mRNA.	0.190663	0.550674	0.343927	0.190663	0.999796	2.04759	1.87518	2.32237	2.83796	1.15485	-0.188468	-0.210833	0.594868	-0.188468	0.999982	19.9008	19.9288	18.7542	21.0194
ENSMUSG00000031441	Atp11a	Mus musculus ATPase, class VI, type 11A (Atp11a), transcript variant 1, mRNA.	0.0236194	0.207343	0.659757	0.0236194	0.999796	5.43676	6.99628	6.42267	3.83442	4.49366	0.00871373	0.00871373	0.992739	0.0358841	0.999982	79.8145	91.2874	73.1615	74.9945
ENSMUSG00000031442	Mcf2l	Mus musculus mcf.2 transforming sequence-like (Mcf2l), transcript variant 2, mRNA.	-0.118404	-0.118404	0.9008	-0.359021	0.999796	0.859768	0.811303	0.85509	0.834169	0.93851	-0.17208	-0.17208	0.88567	-0.234817	0.999982	11.4732	13.9674	9.63624	10.816
ENSMUSG00000009115	Spatc1l	Mus musculus spermatogenesis and centriole associated 1 like (Spatc1l), transcript variant 2, mRNA.	0.000686887	0.000686887	0.999581	-0.231606	0.999796	2.0804	1.41495	3.14987	1.54705	2.20971	0.019373	0.019373	0.991461	-0.16301	0.999982	49.7796	65.5742	38.0151	45.7496
ENSMUSG00000031446	Cul4a	Mus musculus cullin 4A (Cul4a), mRNA.	-0.0592809	-0.0880393	0.828106	-0.0592809	0.999796	123.307	107.466	120.316	160.143	105.304	-0.00784351	-0.00784351	0.995464	0.10232	0.999982	145.334	124.066	161.94	149.995
ENSMUSG00000031447	Lamp1	Mus musculus lysosomal-associated membrane protein 1 (Lamp1), transcript variant 1, mRNA.	0.258804	0.334612	0.185291	0.258804	0.93583	256.379	253.972	263.123	282.241	226.182	0.0413623	0.0449013	0.94544	0.0413623	0.999982	591.229	551.331	604.734	617.623
ENSMUSG00000041881	Ndufa7	Mus musculus NADH dehydrogenase (ubiquinone) 1 alpha subcomplex, 7 (B14.5a) (Ndufa7), transcript variant 4, non-coding RNA.	0.0041797	0.0041797	0.994366	0.0659758	0.999796	110.978	108.377	88.758	155.526	91.2495	0.0812127	-0.0920847	0.896684	0.0812127	0.999982	305.044	293.392	305.484	316.257
ENSMUSG00000002524	Puf60	Mus musculus poly-U binding splicing factor 60 (Puf60), transcript variant 2, mRNA.	-0.0207008	-0.0207008	0.969469	0.109848	0.999796	68.1918	52.0443	84.845	72.9896	62.8881	0.0143518	0.113076	0.760272	0.0143518	0.999982	216.472	205.944	225.544	217.927
ENSMUSG00000027502	Rtf2	Mus musculus replication termination factor 2 (Rtf2), mRNA.	-0.0435934	-0.173867	0.689551	-0.0435934	0.999796	28.5597	22.6348	33.6424	36.7317	21.2298	0.0302161	0.0311392	0.975281	0.0302161	0.999982	46.2356	46.9235	45.8277	45.9557
ENSMUSG00000027505	Fam209	Mus musculus family with sequence similarity 209 (Fam209), mRNA.	0.0903596	-0.511769	0.335402	0.0903596	0.999796	28.1134	19.9034	42.9336	24.0748	25.5416	0.0616897	0.0616897	0.976824	-0.0948638	0.999982	67.7218	90.7945	54.4731	57.8978
ENSMUSG00000022253	Nadk2	Mus musculus NAD kinase 2, mitochondrial (Nadk2), transcript variant 4, mRNA.	-0.0626266	-0.0626266	0.93646	-0.114751	0.999796	5.73509	6.76193	8.94872	4.64558	2.58413	-0.290864	-0.290864	0.588631	-0.326597	0.498261	30.146	34.139	29.2948	27.0043
ENSMUSG00000029992	Gfpt1	Mus musculus glutamine fructose-6-phosphate transaminase 1 (Gfpt1), mRNA.	0.0275735	0.0275735	0.956704	-0.164409	0.999796	94.0835	54.6468	98.5944	144.745	78.3476	0.0518173	0.0518173	0.955908	0.159294	0.999982	73.7491	61.9163	78.0919	81.2391
ENSMUSG00000027509	Rae1	Mus musculus ribonucleic acid export 1 (Rae1), mRNA.	0.131465	0.131465	0.774844	0.243025	0.99732	46.6504	42.7407	46.9388	55.8021	41.1199	0.0728	0.186791	0.621976	0.0728	0.999982	93.3653	87.9859	92.4306	99.6794
ENSMUSG00000029993	Nfu1	Mus musculus NFU1 iron-sulfur cluster scaffold (Nfu1), transcript variant 2, mRNA.	-0.000912782	-0.0943323	0.843686	-0.000912782	0.999796	71.8117	64.3797	77.3003	88.4301	57.1367	0.0703136	0.0703136	0.950222	0.25973	0.999982	107.139	99.7107	113.226	108.481
ENSMUSG00000022255	Mtdh	Mus musculus metadherin (Mtdh), transcript variant 2, mRNA.	-0.0496484	-0.0496484	0.93995	-0.0528803	0.999796	6.54928	4.84325	8.39967	7.3693	5.58491	-0.126331	-0.126331	0.836856	-0.218774	0.999982	42.6153	42.9822	41.6554	43.2082
ENSMUSG00000022257	Laptm4b	Mus musculus lysosomal-associated protein transmembrane 4B (Laptm4b), mRNA.	0.170715	0.252111	0.587788	0.170715	0.999796	27.1593	28.5648	27.1113	28.5718	24.3891	-0.0778461	-0.165424	0.804816	-0.0778461	0.999982	51.7781	49.8254	51.2439	54.2649
ENSMUSG00000029998	Pcyox1	Mus musculus prenylcysteine oxidase 1 (Pcyox1), transcript variant 1, mRNA.	0.552767	1.01109	0.250246	0.552767	0.999796	0.61526	0.429137	0.672758	0.143633	1.21551	-0.0139031	0.459781	0.890996	-0.0139031	0.999982	1.95824	4.35963	0.548111	0.966984
ENSMUSG00000029999	Tgfa	Mus musculus transforming growth factor alpha (Tgfa), mRNA.	-0.0809297	-0.190989	0.784385	-0.0809297	0.999796	2.20768	1.97974	2.19948	2.57859	2.0729	-0.0393079	-0.182244	0.755078	-0.0393079	0.999982	14.8432	15.0506	14.8304	14.6486
ENSMUSG00000030201	Lrp6	Mus musculus low density lipoprotein receptor-related protein 6 (Lrp6), mRNA.	0.244999	0.904161	0.282253	0.244999	0.999796	0.632029	0.519808	1.18953	0.294765	0.52401	-0.274034	0.504345	0.633674	-0.274034	0.999982	1.97271	2.15074	2.00604	1.76136
ENSMUSG00000030203	Dusp16	Mus musculus dual specificity phosphatase 16 (Dusp16), transcript variant B1, mRNA.	0.10281	0.448317	0.693878	0.10281	0.999796	0.516294	0.51437	0.41456	0.356507	0.77974	-0.186049	-0.220426	0.745994	-0.186049	0.999982	11.1175	10.1439	11.5281	11.6806
ENSMUSG00000030204	Ddx47	Mus musculus DEAD (Asp-Glu-Ala-Asp) box polypeptide 47 (Ddx47), mRNA.	-0.00469648	-0.306551	0.335704	-0.00469648	0.999796	31.3553	26.6265	28.3138	45.319	25.1621	-0.0120756	-0.0120756	0.992133	0.049263	0.999982	57.3678	50.2801	61.2644	60.559
ENSMUSG00000030206	Gsg1	Mus musculus germ cell associated 1 (Gsg1), transcript variant 1, mRNA.	0.131294	0.131294	0.936226	-0.562149	0.999796	16.5636	9.56731	31.261	13.0862	12.3399	0.0736025	0.173504	0.881441	0.0736025	0.999982	169.359	224.354	135.399	148.322
ENSMUSG00000030207	Fam234b	Mus musculus family with sequence similarity 234, member B (Fam234b), transcript variant 2, mRNA.	0.136628	0.136628	0.74488	0.153581	0.999796	12.7962	13.1829	12.6756	13.8865	11.4398	-0.015527	-0.0920757	0.911953	-0.015527	0.999982	27.4174	26.794	27.9633	27.495
ENSMUSG00000020910	Adprm	Mus musculus ADP-ribose/CDP-alcohol diphosphatase, manganese dependent (Adprm), mRNA.	-0.0647105	-0.153699	0.837058	-0.0647105	0.999796	7.52903	6.04638	7.28937	11.4106	5.36979	-0.00744447	-0.00744447	0.99675	0.0762378	0.999982	14.3745	12.5949	14.0077	16.5209
ENSMUSG00000037949	Ano10	Mus musculus anoctamin 10 (Ano10), transcript variant 1, mRNA.	0.145304	0.24821	0.369221	0.145304	0.999796	34.9012	30.3667	38.6734	39.0174	31.5471	0.0450861	0.0450861	0.955319	0.117789	0.999982	102.484	93.5688	113.513	100.371
ENSMUSG00000057672	Pkn1	Mus musculus protein kinase N1 (Pkn1), transcript variant 2, mRNA.	-0.275502	0.779643	0.559638	-0.275502	0.999796	0.0708737	0.072134	0.211361	0	0	0.22747	0.636295	0.685466	0.22747	0.999982	1.43768	1.93296	1.37891	1.00119
ENSMUSG00000020914	Top2a	Mus musculus topoisomerase (DNA) II alpha (Top2a), mRNA.	-0.115059	-0.115059	0.73176	-0.252549	0.895713	123.092	97.6031	163.079	129.275	102.412	-0.0728449	-0.0728449	0.881441	-0.0743212	0.999982	157.374	159.839	155.106	157.178
ENSMUSG00000020917	Acly	Mus musculus ATP citrate lyase (Acly), transcript variant 2, mRNA.	-0.00917853	0.160108	0.721527	-0.00917853	0.999796	27.1402	22.0927	27.5521	37.3034	21.6127	0.173855	0.227146	0.741445	0.173855	0.999982	31.8812	31.4979	32.614	31.5316
ENSMUSG00000020918	Kat2a	Mus musculus K(lysine) acetyltransferase 2A (Kat2a), transcript variant 2, mRNA.	-0.168858	-0.168858	0.77187	0.270348	0.999796	3.34527	2.9977	3.54198	3.60768	3.23371	0.181488	0.181488	0.621236	0.254243	0.741272	43.6162	42.292	43.3894	45.1672
ENSMUSG00000040648	Ppip5k2	Mus musculus diphosphoinositol pentakisphosphate kinase 2 (Ppip5k2), mRNA.	-0.322027	-0.34611	0.513927	-0.322027	0.999796	2.31917	1.89187	2.18888	2.9133	2.28264	-0.169511	-0.239059	0.345641	-0.169511	0.999982	43.4687	43.7905	41.3647	45.2508
ENSMUSG00000040649	Rimklb	Mus musculus ribosomal modification protein rimK-like family member B (Rimklb), mRNA.	0.0492893	-0.213865	0.616778	0.0492893	0.999796	21.5392	18.9638	29.2318	22.3767	15.5844	-0.0271276	-0.0271276	0.967062	-0.0359529	0.999982	179.494	179.149	180.138	179.197
ENSMUSG00000021010	Npas3	Mus musculus neuronal PAS domain protein 3 (Npas3), mRNA.	-0.874607	-1.08864	0.406487	-0.874607	0.999796	0.187099	0.201477	0.217089	0.103612	0.226218	-0.449017	-0.584373	0.374344	-0.449017	0.947447	4.77685	5.60139	4.38432	4.34485
ENSMUSG00000021012	Zc3h14	Mus musculus zinc finger CCCH type containing 14 (Zc3h14), transcript variant 2, mRNA.	-0.128563	-0.243151	0.450661	-0.128563	0.999796	84.0385	84.0794	84.432	99.0745	68.568	-0.0156389	-0.0362733	0.950252	-0.0156389	0.999982	537.514	529.346	534.073	549.123
ENSMUSG00000028750	Pla2g2c	Mus musculus phospholipase A2, group IIC (Pla2g2c), mRNA.	0.19167	0.19167	0.925377	0.358108	0.999796	1.99652	2.26713	1.41135	2.20705	2.10053	-0.0170198	-0.0170198	0.985066	0.0530042	0.999982	90.3581	83.7876	93.0243	94.2625
ENSMUSG00000021013	Ttc8	Mus musculus tetratricopeptide repeat domain 8 (Ttc8), transcript variant 1, mRNA.	-0.206032	-0.317197	0.285704	-0.206032	0.999796	44.3535	37.8069	49.9938	57.0041	32.6094	-0.0214587	-0.0827449	0.952008	-0.0214587	0.999982	32.2965	25.0079	34.9035	36.9782
ENSMUSG00000028753	Vwa5b1	Mus musculus von Willebrand factor A domain containing 5B1 (Vwa5b1), mRNA.	-0.755568	-0.837345	0.242676	-0.755568	0.835766	0.747154	0.361735	1.10292	0.798241	0.72572	-0.390295	-0.390295	0.754297	-0.439917	0.973365	6.28857	8.80792	4.39454	5.66323
ENSMUSG00000003778	Brd8	Mus musculus bromodomain containing 8 (Brd8), transcript variant 4, mRNA.	-0.0783788	-0.0783788	0.833293	-0.306123	0.618	77.7519	65.4309	89.252	91.3249	64.9999	-0.00391942	0.0265687	0.977587	-0.00391942	0.999982	114.049	104.814	120.009	117.324
ENSMUSG00000003779	Kif20a	Mus musculus kinesin family member 20A (Kif20a), transcript variant 1, mRNA.	0.00924215	-0.122842	0.734291	0.00924215	0.999796	53.6669	44.3034	58.992	62.2107	49.1615	-0.040157	-0.0592506	0.927413	-0.040157	0.999982	150.486	153.64	147.372	150.445
ENSMUSG00000021018	Polr2h	Mus musculus polymerase (RNA) II (DNA directed) polypeptide H (Polr2h), transcript variant 1, mRNA.	0.187355	0.187355	0.891751	0.250191	0.999796	2.79652	3.24888	1.38587	1.72712	4.82423	0.0999073	0.705855	0.704634	0.0999073	0.999982	3.88773	4.42349	2.91082	4.32889
ENSMUSG00000028756	Pink1	Mus musculus PTEN induced putative kinase 1 (Pink1), mRNA.	-0.0792344	-0.162362	0.660462	-0.0792344	0.999796	75.3389	66.5524	81.5302	93.6892	59.5839	-0.0259368	-0.0259368	0.976275	-0.0610895	0.999982	332.852	316.414	329.17	352.97
ENSMUSG00000064061	Dzip3	Mus musculus DAZ interacting protein 3, zinc finger (Dzip3), transcript variant 3, mRNA.	0.0384727	0.0384727	0.950271	0.044093	0.999796	7.9664	7.58505	9.25271	9.7215	5.30632	0.0935583	0.0935583	0.938429	0.170655	0.999982	12.051	11.1301	12.457	12.5659
ENSMUSG00000028757	Ddost	Mus musculus dolichyl-di-phosphooligosaccharide-protein glycotransferase (Ddost), mRNA.	0.0946297	0.411821	0.0976609	0.0946297	0.999796	127.984	108.823	135.482	133.981	133.65	-0.054001	0.0889917	0.904853	-0.054001	0.999982	127.7	127.615	125.497	129.987
ENSMUSG00000028758	Kif17	Mus musculus kinesin family member 17 (Kif17), transcript variant 1, mRNA.	-0.10326	-0.10326	0.919166	-0.336831	0.999796	1.68518	1.11052	2.54312	1.47019	1.61689	-0.131534	-0.131534	0.933612	-0.302214	0.999982	54.5333	70.3981	40.2591	52.9427
ENSMUSG00000028759	Hp1bp3	Mus musculus heterochromatin protein 1, binding protein 3 (Hp1bp3), transcript variant 6, mRNA.	0.267202	0.494244	0.389524	0.267202	0.999796	5.66464	6.29734	5.86792	2.33219	8.16109	0.00468352	0.278707	0.749015	0.00468352	0.999982	21.9518	22.9844	21.2503	21.6209
ENSMUSG00000064068	Mtx1	Mus musculus metaxin 1 (Mtx1), transcript variant 3, mRNA.	-0.058502	-0.058502	0.899634	0.101252	0.999796	61.6525	53.0383	62.5021	80.7424	50.327	0.0332495	0.0527907	0.952008	0.0332495	0.999982	221.981	217.926	254.35	193.666
ENSMUSG00000031452	1700029H14Rik	Mus musculus RIKEN cDNA 1700029H14 gene (1700029H14Rik), transcript variant 1, mRNA.	0.0281161	0.123007	0.922953	0.0281161	0.999796	1.62482	1.62234	3.22052	0.434463	1.22194	0.236471	0.236471	0.848029	0.274507	0.999982	49.4627	68.9108	39.5263	39.9511
ENSMUSG00000036707	Cab39	Mus musculus calcium binding protein 39 (Cab39), transcript variant 1, mRNA.	0.00117138	-0.251397	0.506148	0.00117138	0.999796	25.7181	28.5107	21.7127	36.7327	15.9162	-0.0471272	-0.127015	0.737647	-0.0471272	0.999982	103.261	99.7289	108.522	101.532
ENSMUSG00000031453	Rasa3	Mus musculus RAS p21 protein activator 3 (Rasa3), mRNA.	-0.136275	-0.237176	0.554151	-0.136275	0.999796	13.1112	8.27539	18.427	14.624	11.1185	0.0134181	-0.0683107	0.944553	0.0134181	0.999982	24.4009	23.9189	23.7148	25.5689
ENSMUSG00000031458	Coprs	Mus musculus coordinator of PRMT5, differentiation stimulator (Coprs), transcript variant 1, mRNA.	-0.0872333	-0.0872333	0.871555	0.180112	0.999796	119.678	114.91	98.452	165.959	99.3918	0.0890383	0.0890383	0.936532	0.209498	0.999982	256.853	211.978	293.729	264.852
ENSMUSG00000041890	Git2	Mus musculus G protein-coupled receptor kinase-interactor 2 (Git2), transcript variant 2, mRNA.	-0.0549065	-0.0549065	0.937192	-0.136411	0.999796	5.94969	3.3419	5.66368	9.3803	5.41288	0.0880464	0.153252	0.897781	0.0880464	0.999982	13.8736	10.4438	15.5823	15.5948
ENSMUSG00000041891	Lman1	Mus musculus lectin, mannose-binding, 1 (Lman1), transcript variant 2, mRNA.	0.0331955	0.524389	0.0621986	0.0331955	0.999796	17.0285	18.0468	14.4386	13.4923	22.1362	0.0460011	0.318834	0.760272	0.0460011	0.999982	10.014	9.77152	11.162	9.10851
ENSMUSG00000019564	Arid3a	Mus musculus AT rich interactive domain 3A (BRIGHT-like) (Arid3a), transcript variant 2, mRNA.	0.203306	0.203306	0.887615	0.234845	0.999796	0.300558	0.217098	0.432851	0.285703	0.266581	0.237801	0.462064	0.472262	0.237801	0.999982	6.82556	7.90397	6.21902	6.35369
ENSMUSG00000041895	Wipi1	Mus musculus WD repeat domain, phosphoinositide interacting 1 (Wipi1), mRNA.	0.304363	-0.332914	0.790626	0.304363	0.999796	1.05338	0.394841	1.15846	1.37935	1.28086	-0.219536	-0.425259	0.594708	-0.219536	0.999982	20.3742	23.5867	19.3105	18.2252
ENSMUSG00000027510	Rbm38	Mus musculus RNA binding motif protein 38 (Rbm38), mRNA.	0.27848	0.543185	0.49833	0.27848	0.999796	2.20055	2.61701	1.48439	2.42212	2.27866	0.276885	0.518381	0.542926	0.276885	0.999982	12.6397	15.1531	10.4889	12.2771
ENSMUSG00000022262	Dnah5	Mus musculus dynein, axonemal, heavy chain 5 (Dnah5), mRNA.	-0.157985	-0.157985	0.944308	-0.431243	0.999796	0	0	0	0	0	0.329487	0.329487	0.917674	0.370921	0.999982	0.269051	0.296253	0.290591	0.220309
ENSMUSG00000027517	Ankrd60	Mus musculus ankyrin repeat domain 60 (Ankrd60), transcript variant 2, mRNA.	-0.0539297	-0.0685799	0.886389	-0.0539297	0.999796	40.7772	43.1328	37.4487	35.7257	46.8015	-0.153838	-0.153838	0.843648	-0.218131	0.972899	185.943	208.265	165.286	184.276
ENSMUSG00000022263	Trio	Mus musculus triple functional domain (PTPRF interacting) (Trio), mRNA.	0.0333753	0.0333753	0.963721	-0.369112	0.99732	2.4784	2.92719	2.47826	2.61846	1.88971	-0.0031293	0.0273712	0.980088	-0.0031293	0.999982	9.02364	10.0804	7.97143	9.0191
ENSMUSG00000027518	1700021F07Rik	Mus musculus RIKEN cDNA 1700021F07 gene (1700021F07Rik), mRNA.	0.134684	-0.167095	0.681914	0.134684	0.999796	85.7015	68.0005	100.669	106.434	67.7018	-0.142982	-0.142982	0.836856	-0.184523	0.999982	137.735	145.647	129.534	138.023
ENSMUSG00000027519	Rab22a	Mus musculus RAB22A, member RAS oncogene family (Rab22a), mRNA.	0.0443662	0.254178	0.792767	0.0443662	0.999796	0.795861	0.825967	0.730998	0.883154	0.743325	-0.0458908	-0.0458908	0.954075	-0.0585437	0.999982	35.2109	35.0266	33.8658	36.7403
ENSMUSG00000022269	45362	Mus musculus membrane-associated ring finger (C3HC4) 11 (March11), transcript variant 2, mRNA.	0.0831629	-0.13477	0.742323	0.0831629	0.999796	33.8212	27.2278	34.0536	40.2924	33.7112	-0.0767095	-0.0767095	0.931759	-0.121151	0.999982	603.137	627.203	598.532	583.676
ENSMUSG00000030213	Atf7ip	Mus musculus activating transcription factor 7 interacting protein (Atf7ip), mRNA.	0.0674472	0.179058	0.601707	0.0674472	0.999796	15.7651	11.7671	27.9332	12.6815	10.6784	0.0397226	0.0397226	0.958385	0.0579096	0.999982	33.35	31.1417	33.6107	35.2978
ENSMUSG00000030214	Plbd1	Mus musculus phospholipase B domain containing 1 (Plbd1), mRNA.	-0.287714	-0.287714	0.89843	-0.46877	0.999796	0.314056	0.77913	0	0.184408	0.292686	-0.174033	-0.194802	0.952008	-0.174033	0.999982	3.88501	5.56441	3.00867	3.08195
ENSMUSG00000030216	Wbp11	Mus musculus WW domain binding protein 11 (Wbp11), mRNA.	0.0731884	-0.171444	0.612327	0.0731884	0.999796	141.392	122.438	151.723	179.551	111.856	-0.106275	-0.127481	0.800153	-0.106275	0.999982	661.15	702.188	642.036	639.225
ENSMUSG00000078515	Ddi2	Mus musculus DNA-damage inducible protein 2 (Ddi2), mRNA.	0.19838	0.19838	0.820764	0.246908	0.999796	0.968492	0.614689	1.23944	1.15452	0.865316	0.0649588	0.0649588	0.961225	0.161168	0.999982	11.1398	10.83	11.1833	11.406
ENSMUSG00000037957	Wdr20	Mus musculus WD repeat domain 20 (Wdr20), transcript variant 2, mRNA.	0.0171387	0.0171387	0.987552	-0.23105	0.999796	6.0269	6.72511	7.81545	4.75264	4.81441	-0.103263	-0.103263	0.90684	-0.106616	0.999982	30.9973	31.2683	29.7202	32.0033
ENSMUSG00000078517	Emc1	Mus musculus ER membrane protein complex subunit 1 (Emc1), transcript variant 1, mRNA.	-0.0139859	0.377138	0.169563	-0.0139859	0.999796	20.0643	17.3095	21.6872	20.5087	20.7517	0.121433	0.176841	0.821608	0.121433	0.999982	17.3774	15.4659	17.8895	18.7767
ENSMUSG00000037958	Nsrp1	Mus musculus nuclear speckle regulatory protein 1 (Nsrp1), mRNA.	0.0320896	0.0320896	0.951902	-0.154469	0.999796	14.5716	10.7625	16.089	19.3688	12.0663	-0.130915	-0.130915	0.850403	-0.21647	0.999982	41.2269	45.6961	36.7876	41.1971
ENSMUSG00000020921	Tmem101	Mus musculus transmembrane protein 101 (Tmem101), mRNA.	0.0625885	0.0625885	0.898556	0.0923369	0.999796	23.866	20.0942	22.5842	28.9314	23.8544	0.0823767	0.0823767	0.966196	0.12585	0.999982	13.5991	10.7216	14.7466	15.3292
ENSMUSG00000020922	Lsm12	Mus musculus LSM12 homolog (Lsm12), mRNA.	0.215095	0.215095	0.742649	0.224243	0.999796	6.9734	6.2661	7.64029	8.1051	5.88213	0.00736443	-0.0708283	0.933612	0.00736443	0.999982	58.4774	57.4434	59.7195	58.2694
ENSMUSG00000020923	Ubtf	Mus musculus upstream binding transcription factor, RNA polymerase I (Ubtf), transcript variant 2, mRNA.	0.333234	0.474011	0.513288	0.333234	0.999796	0.85114	0.785858	1.09131	0.098334	1.42906	-0.00861717	0.357232	0.792885	-0.00861717	0.999982	9.04125	12.1232	7.30791	7.69262
ENSMUSG00000020925	Ccdc43	Mus musculus coiled-coil domain containing 43 (Ccdc43), mRNA.	-0.00557844	-0.00557844	0.995425	0.178174	0.999796	4.04148	3.21672	3.8152	6.07278	3.06122	0.0406201	-0.191559	0.871931	0.0406201	0.999982	16.7529	15.7748	15.1819	19.302
ENSMUSG00000020926	Adam11	Mus musculus a disintegrin and metallopeptidase domain 11 (Adam11), transcript variant 1, mRNA.	-0.372427	-0.372427	0.69578	-0.667778	0.981745	0.47985	0.262234	1.34034	0.059441	0.25738	0.0119249	0.0119249	0.993048	-0.0707383	0.999982	18.6968	17.6097	17.7625	20.7181
ENSMUSG00000020929	Eftud2	Mus musculus elongation factor Tu GTP binding domain containing 2 (Eftud2), transcript variant 1, mRNA.	-0.0769053	-0.0769053	0.837058	-0.142482	0.999796	86.5685	72.4549	76.4876	123.719	73.6127	0.00694055	-0.00941834	0.989885	0.00694055	0.999982	146.572	147.285	143.96	148.472
ENSMUSG00000018322	Tomm34	Mus musculus translocase of outer mitochondrial membrane 34 (Tomm34), transcript variant Tom34b, mRNA.	-0.106063	-0.33327	0.292783	-0.106063	0.999796	86.827	74.0834	100.516	115.892	56.8166	0.0322221	-0.0672798	0.909966	0.0322221	0.999982	107.625	103.97	110.605	108.301
ENSMUSG00000040651	Fam208a	Mus musculus family with sequence similarity 208, member A (Fam208a), transcript variant 1, mRNA.	-0.113201	-0.113201	0.738621	-0.178921	0.999796	26.0439	25.2385	26.3695	30.9914	21.5761	0.0725732	0.0725732	0.9195	0.125443	0.999982	31.8015	29.8092	32.2336	33.3616
ENSMUSG00000040652	Oaz2	Mus musculus ornithine decarboxylase antizyme 2 (Oaz2), transcript variant 2, mRNA.	0.0368483	0.0368483	0.966316	-0.191276	0.999796	31.0397	35.5282	18.2328	44.6035	25.794	-0.0251874	-0.0251874	0.975281	-0.0414865	0.999982	190.399	183.587	197.209	190.4
ENSMUSG00000018326	Ywhab	Mus musculus tyrosine 3-monooxygenase/tryptophan 5-monooxygenase activation protein, beta polypeptide (Ywhab), mRNA.	0.275394	0.275394	0.618252	0.39726	0.982346	3.77237	3.21748	3.85277	3.66396	4.35528	0.0219899	0.146004	0.88439	0.0219899	0.999982	19.2119	21.321	18.4543	17.8603
ENSMUSG00000040658	Dnph1	Mus musculus 2'-deoxynucleoside 5'-phosphate N-hydrolase 1 (Dnph1), mRNA.	-0.246428	-0.315548	0.590198	-0.246428	0.999796	11.945	11.9918	11.1507	16.2742	8.3635	-0.0629662	-0.192515	0.872883	-0.0629662	0.999982	20.2223	18.1592	23.3548	19.1529
ENSMUSG00000040659	Efhd2	Mus musculus EF hand domain containing 2 (Efhd2), mRNA.	0.0881746	0.0881746	0.964651	0.340603	0.999796	0.825763	1.23527	1.54186	0.105234	0.420693	-0.0239655	-0.0239655	0.992083	-0.271159	0.999982	7.08908	9.01014	4.54244	7.71466
ENSMUSG00000013076	Amotl1	Mus musculus angiomotin-like 1 (Amotl1), mRNA.	-0.287937	-0.354304	0.700023	-0.287937	0.999796	1.59009	0.194571	3.06091	1.60697	1.49792	-0.161332	-0.161332	0.903887	-0.295939	0.999982	16.2242	22.0492	7.94405	18.6792
ENSMUSG00000021022	Ppp2r3c	Mus musculus protein phosphatase 2, regulatory subunit B'', gamma (Ppp2r3c), mRNA.	-0.003626	-0.00493043	0.993809	-0.003626	0.999796	8.859	8.14831	10.397	9.33378	7.55692	0.0472492	-0.0478829	0.947857	0.0472492	0.999982	52.5373	54.1797	53.1398	50.2924
ENSMUSG00000028760	Eif4g3	Mus musculus eukaryotic translation initiation factor 4 gamma, 3 (Eif4g3), transcript variant 3, mRNA.	-0.289352	-0.367094	0.191527	-0.289352	0.901636	64.6885	55.2094	85.0216	72.4359	46.0872	-0.0997332	-0.102731	0.829609	-0.0997332	0.999982	308.959	356.076	263.394	307.408
ENSMUSG00000021023	1110008L16Rik	Mus musculus RIKEN cDNA 1110008L16 gene (1110008L16Rik), mRNA.	0.147557	-0.196047	0.867085	0.147557	0.999796	1.61179	1.20825	2.10399	1.69738	1.43756	0.0077773	0.0077773	0.996721	0.0886923	0.999982	7.08793	6.89449	6.43757	7.93175
ENSMUSG00000021024	Psma6	Mus musculus proteasome (prosome, macropain) subunit, alpha type 6 (Psma6), transcript variant 2, mRNA.	0.0130597	0.0130597	0.978414	0.14861	0.999796	115.653	100.305	121.917	142.896	97.4941	-0.00245421	-0.00245421	0.997672	0.0263796	0.999982	211.447	230.844	204.019	199.48
ENSMUSG00000028763	Hspg2	Mus musculus perlecan (heparan sulfate proteoglycan 2) (Hspg2), mRNA.	0.0313507	0.713525	0.546567	0.0313507	0.999796	1.1829	0.617951	1.76636	0.642285	1.70499	-0.0751978	0.239157	0.801672	-0.0751978	0.999982	3.94642	5.21478	3.57114	3.05334
ENSMUSG00000021027	Ralgapa1	Mus musculus Ral GTPase activating protein, alpha subunit 1 (Ralgapa1), transcript variant 3, mRNA.	-0.189451	-0.189451	0.592305	-0.254573	0.981745	12.0355	12.2474	11.0312	12.6775	12.1861	-0.117678	-0.183267	0.594708	-0.117678	0.999982	42.4327	43.7427	39.8856	43.67
ENSMUSG00000021028	Mbip	Mus musculus MAP3K12 binding inhibitory protein 1 (Mbip), mRNA.	-0.0716598	-0.219559	0.616778	-0.0716598	0.999796	16.7783	15.3558	15.861	21.7804	14.116	0.0356829	0.123032	0.937038	0.0356829	0.999982	16.904	13.2314	20.3938	17.0868
ENSMUSG00000028766	Alpl	Mus musculus alkaline phosphatase, liver/bone/kidney (Alpl), transcript variant 1, mRNA.	-0.106795	0.768227	0.648935	-0.106795	0.999796	0.0368923	0	0	0	0.147569	-0.0320367	-0.0320367	0.993571	-1.25072	0.999982	1.13019	1.07076	0.997806	1.322
ENSMUSG00000036712	Cyld	Mus musculus CYLD lysine 63 deubiquitinase (Cyld), transcript variant 4, mRNA.	0.228561	0.629856	0.356536	0.228561	0.999796	0.385011	0.213499	0.594639	0.318972	0.412933	0.156113	0.274382	0.760272	0.156113	0.999982	5.21946	4.90622	4.94964	5.80251
ENSMUSG00000031467	Agpat5	Mus musculus 1-acylglycerol-3-phosphate O-acyltransferase 5 (lysophosphatidic acid acyltransferase, epsilon) (Agpat5), mRNA.	0.438109	1.09075	0.201625	0.438109	0.999796	0.231409	0.21633	0.223323	0.178063	0.307921	-0.0392981	0.349228	0.89808	-0.0392981	0.999982	0.656361	1.04158	0.584094	0.343412
ENSMUSG00000066880	Zfp617	Mus musculus zinc finger protein 617 (Zfp617), mRNA.	0.200577	0.200577	0.881645	-0.305242	0.999796	1.76469	1.65928	1.60015	1.95894	1.84038	0.0187529	0.0187529	0.992739	0.0883581	0.999982	7.37852	6.41087	7.38789	8.3368
ENSMUSG00000019578	Ubxn6	Mus musculus UBX domain protein 6 (Ubxn6), mRNA.	0.0928468	-0.14738	0.774632	0.0928468	0.999796	10.334	9.76542	11.7138	13.0784	6.77834	-0.0139318	-0.0139318	0.985193	-0.0408205	0.999982	315.594	305.035	317.165	324.582
ENSMUSG00000019579	Mydgf	Mus musculus myeloid derived growth factor (Mydgf), mRNA.	0.233569	0.363978	0.313759	0.233569	0.999796	27.7051	33.5819	20.7338	31.4406	25.0642	0.00305888	0.00305888	0.996829	-0.0119578	0.999982	82.7736	71.4005	89.7335	87.1868
ENSMUSG00000027520	Zdbf2	Mus musculus zinc finger, DBF-type containing 2 (Zdbf2), transcript variant 4, mRNA.	0.16095	0.16095	0.884357	-0.395066	0.999796	0.756692	1.62663	0.417496	0.318542	0.664099	-0.0818956	-0.0818956	0.913655	-0.0878501	0.999982	12.7748	13.5912	12.1625	12.5706
ENSMUSG00000027522	Stx16	Mus musculus syntaxin 16 (Stx16), transcript variant 1, mRNA.	0.144766	0.144766	0.874372	-0.227294	0.999796	1.13256	1.41361	1.14455	1.00999	0.962099	0.141073	0.141073	0.869152	0.190464	0.999982	31.3089	25.8511	37.5174	30.5583
ENSMUSG00000002546	Golga2	Mus musculus golgi autoantigen, golgin subfamily a, 2 (Golga2), transcript variant 1, mRNA.	0.207429	0.279035	0.324785	0.207429	0.999796	32.967	27.1701	36.1514	40.2967	28.25	0.364815	0.364815	0.327936	0.436961	0.0492938	69.7951	58.372	75.0051	76.0081
ENSMUSG00000027523	Gnas	Mus musculus GNAS (guanine nucleotide binding protein, alpha stimulating) complex locus (Gnas), transcript variant 10, mRNA.	0.0781299	0.0781299	0.958981	0.19847	0.999796	0.70046	0.519644	1.23803	0.549223	0.494942	-0.0741567	-0.0741567	0.973365	-0.371183	0.999982	10.8551	10.8886	8.73499	12.9416
ENSMUSG00000022270	Fam134b		0.167268	0.181022	0.911255	0.167268	0.999796	0.419251	0.453228	0.380642	0.257769	0.585363	1.06582	1.06582	0.174766	1.20658	0.0659203	1.98454	2.98916	1.25707	1.70739
ENSMUSG00000027525	Phactr3	Mus musculus phosphatase and actin regulator 3 (Phactr3), transcript variant 2, mRNA.	0.238662	0.299814	0.85255	0.238662	0.999796	7.37946	7.91751	6.78072	10.3514	4.46822	-0.157993	-0.214022	0.746825	-0.157993	0.999982	32.656	34.8785	34.3842	28.7051
ENSMUSG00000102018	K230010J24Rik		-0.0767741	-0.0767741	0.886881	-0.11577	0.999796	35.6464	15.8743	56.0521	40.5673	30.0922	-0.0872487	-0.0872487	0.934789	0.101699	0.999982	109.232	96.9221	110.301	120.473
ENSMUSG00000022272	Myo10	Mus musculus myosin X (Myo10), transcript variant 2, mRNA.	0.0547305	0.261643	0.746855	0.0547305	0.999796	0.839998	0.840954	0.761124	0.631661	1.12625	0.23147	0.337978	0.840321	0.23147	0.999982	2.39569	3.07702	1.61952	2.49052
ENSMUSG00000027528	Fabp9	Mus musculus fatty acid binding protein 9, testis (Fabp9), mRNA.	0.052364	0.052364	0.916971	0.212635	0.999796	1121.93	1049.12	1015.1	1566.92	856.577	-0.133008	-0.215693	0.758309	-0.133008	0.999982	2201.93	2238.58	2212.89	2154.32
ENSMUSG00000037960	Card19	Mus musculus caspase recruitment domain family, member 19 (Card19), mRNA.	-0.0396649	-0.0396649	0.985939	0.115673	0.999796	0.874399	1.40518	0.318503	0.727543	1.04637	0.092188	0.092188	0.966976	0.341831	0.999982	14.8919	9.63809	15.4052	19.6325
ENSMUSG00000030224	Strap	Mus musculus serine/threonine kinase receptor associated protein (Strap), mRNA.	-0.00334024	-0.00334024	0.995425	0.287574	0.999796	22.3872	25.2133	18.5978	25.8647	19.8729	-0.06178	-0.06178	0.917674	-0.0657386	0.999982	278.477	277.201	284.551	273.68
ENSMUSG00000078521	Aunip	Mus musculus aurora kinase A and ninein interacting protein (Aunip), mRNA.	0.192371	0.238897	0.769917	0.192371	0.999796	4.00514	3.03385	4.01044	4.9564	4.01986	0.219774	0.291938	0.904853	0.219774	0.999982	5.79824	7.29128	4.81095	5.29248
ENSMUSG00000030225	Dera	Mus musculus deoxyribose-phosphate aldolase (putative) (Dera), mRNA.	0.0965391	0.0965391	0.958402	0.419852	0.999796	0.784864	0.464625	0.530538	1.00309	1.1412	-0.0897842	-0.10278	0.965288	-0.0897842	0.999982	5.63675	4.51369	5.53679	6.85979
ENSMUSG00000037965	Zc3h7a	Mus musculus zinc finger CCCH type containing 7 A (Zc3h7a), transcript variant 2, non-coding RNA.	-0.13675	-0.13675	0.808822	-0.306244	0.999796	9.02757	8.85726	5.48195	13.6326	8.13847	-0.0723437	-0.0723437	0.916198	-0.095272	0.999982	82.2753	78.8908	85.2653	82.6698
ENSMUSG00000020930	Ccdc103	Mus musculus coiled-coil domain containing 103 (Ccdc103), mRNA.	-0.0383178	-0.135317	0.784385	-0.0383178	0.999796	13.7858	12.6873	10.8436	20.5091	11.103	0.0178434	-0.102258	0.897647	0.0178434	0.999982	44.904	47.3677	43.1833	44.1611
ENSMUSG00000057691	Zfp746	Mus musculus zinc finger protein 746 (Zfp746), transcript variant 3, mRNA.	-0.00154328	-0.00154328	0.997882	-0.0409349	0.999796	8.57442	6.39572	12.4047	10.4905	5.00675	-0.0345745	-0.0345745	0.967062	0.0452416	0.999982	34.385	37.164	31.9766	34.0144
ENSMUSG00000020935	Dcakd	Mus musculus dephospho-CoA kinase domain containing (Dcakd), mRNA.	0.444265	0.444265	0.447832	0.624511	0.681806	6.68734	7.49678	6.4877	5.47486	7.29	0.754762	0.92062	7.03063e-09	0.754762	0.000808196	23.0008	24.3908	22.2599	22.3518
ENSMUSG00000020936	Nmt1	Mus musculus N-myristoyltransferase 1 (Nmt1), mRNA.	-0.110525	-0.222286	0.533475	-0.110525	0.999796	20.8289	17.4901	22.7323	27.0297	16.0635	-0.0828829	-0.0918007	0.87329	-0.0828829	0.999982	79.4497	81.2639	74.7992	82.2859
ENSMUSG00000045915	Ccdc42	Mus musculus coiled-coil domain containing 42 (Ccdc42), mRNA.	-0.121776	-0.121776	0.779188	0.148782	0.999796	163.977	134.001	192.67	208.092	121.146	0.0133546	0.0133546	0.987557	0.0425434	0.999982	261.938	261.357	265.833	258.625
ENSMUSG00000040661	Rad54l2	Mus musculus RAD54 like 2 (S. cerevisiae) (Rad54l2), mRNA.	-0.0125336	-0.569363	0.285704	-0.0125336	0.999796	0.71201	0.706562	0.908866	0.604885	0.627729	0.0729727	0.082112	0.93717	0.0729727	0.999982	12.1581	10.9054	11.7249	13.8441
ENSMUSG00000045917	Tmem268	Mus musculus transmembrane protein 268 (Tmem268), transcript variant 2, mRNA.	0.101468	0.101468	0.964159	0.53707	0.999796	0.0669923	0.170723	0.097246	0	0	0.0618274	0.0618274	0.976275	0.146987	0.999982	3.92368	3.55516	3.76663	4.44925
ENSMUSG00000018334	Ksr1	Mus musculus kinase suppressor of ras 1 (Ksr1), transcript variant 2, mRNA.	-0.562641	-0.71093	0.35036	-0.562641	0.999796	1.43519	0.519749	2.67972	0.540107	2.0012	0.0492946	0.0492946	0.977756	0.161722	0.999982	5.8573	6.67649	4.66595	6.22945
ENSMUSG00000040667	Nup88	Mus musculus nucleoporin 88 (Nup88), transcript variant 1, mRNA.	-0.129328	-0.129328	0.74262	-0.190929	0.999796	164.408	127.029	206.537	184.877	139.189	0.0223658	-0.031712	0.958173	0.0223658	0.999982	156.35	146.522	164.223	158.303
ENSMUSG00000040669	Phc1	Mus musculus polyhomeotic 1 (Phc1), transcript variant 2, mRNA.	-0.0504637	0.0896414	0.909433	-0.0504637	0.999796	1.65121	1.41497	1.73851	1.6684	1.78296	-0.0181674	-0.0181674	0.980088	-0.0282946	0.999982	179.211	175.05	185.024	177.56
ENSMUSG00000001305	Rrp15	Mus musculus ribosomal RNA processing 15 homolog (S. cerevisiae) (Rrp15), mRNA.	0.0215998	-0.249961	0.568695	0.0215998	0.999796	18.1146	16.1138	18.5512	23.3384	14.455	-0.0736039	-0.0736039	0.952271	-0.0836109	0.999982	26.5482	27.9089	28.6289	23.1067
ENSMUSG00000096910	Zfp955b	Mus musculus zinc finger protein 955B (Zfp955b), mRNA.	-0.145295	-0.145295	0.818084	-0.277362	0.999796	33.2596	29.3052	32.6829	42.4567	28.5936	-0.125069	-0.270863	0.654584	-0.125069	0.999982	43.6074	41.7539	50.4644	38.6038
ENSMUSG00000096914	Galntl6	Mus musculus UDP-N-acetyl-alpha-D-galactosamine:polypeptide N-acetylgalactosaminyltransferase-like 6 (Galntl6), mRNA.	-0.683214	-0.683214	0.720925	-1.1468	0.999796	5.55139	5.61984	5.93027	6.57536	4.08009	-0.188885	-0.22565	0.684551	-0.188885	0.802434	221.536	220.037	220.636	223.935
ENSMUSG00000028771	Ptpn12	Mus musculus protein tyrosine phosphatase, non-receptor type 12 (Ptpn12), transcript variant 2, mRNA.	-0.0299462	-0.0299462	0.964159	-0.125342	0.999796	9.30249	7.91934	9.99697	9.59721	9.69643	0.0348793	0.198186	0.861193	0.0348793	0.999982	15.3415	14.1441	16.88	15.0006
ENSMUSG00000021033	Gstz1	Mus musculus glutathione transferase zeta 1 (maleylacetoacetate isomerase) (Gstz1), transcript variant 3, mRNA.	-0.12703	-0.12703	0.909433	0.201919	0.999796	3.20411	3.46476	2.59758	4.07918	2.67491	0.0982212	0.10882	0.862613	0.0982212	0.999982	58.8759	62.3037	52.5788	61.7452
ENSMUSG00000028772	Zcchc17	Mus musculus zinc finger, CCHC domain containing 17 (Zcchc17), transcript variant 1, mRNA.	0.145925	0.274028	0.649898	0.145925	0.999796	2.92953	2.19512	2.08171	4.5729	2.86838	0.0604416	0.193809	0.893153	0.0604416	0.999982	10.0576	11.6536	8.45684	10.0623
ENSMUSG00000096916	Zfp850	Mus musculus zinc finger protein 850 (Zfp850), mRNA.	-0.0590504	-0.108423	0.916271	-0.0590504	0.999796	1.81158	1.14701	3.07543	0.619919	2.40395	-0.289876	-0.331626	0.580563	-0.289876	0.999982	9.00789	9.67937	8.97629	8.36799
ENSMUSG00000021036	Sptlc2	Mus musculus serine palmitoyltransferase, long chain base subunit 2 (Sptlc2), mRNA.	0.0715912	0.22328	0.480798	0.0715912	0.999796	16.8833	10.8076	32.0983	13.7295	10.8979	0.0544621	0.0544621	0.9639	0.0754654	0.999982	10.319	9.67298	11.2062	10.0777
ENSMUSG00000021037	Ahsa1	Mus musculus AHA1, activator of heat shock protein ATPase 1 (Ahsa1), mRNA.	-0.131421	-0.131421	0.788739	0.132134	0.999796	64.846	54.1793	61.7937	93.8123	49.5988	0.00861254	-0.0326248	0.975281	0.00861254	0.999982	119.707	110.29	126.157	122.675
ENSMUSG00000064080	Fbln2	Mus musculus fibulin 2 (Fbln2), transcript variant 2, mRNA.	0.105107	0.705555	0.614656	0.105107	0.999796	0.0744645	0.037706	0.061305	0.126191	0.072656	-0.0985244	-0.206548	0.947857	-0.0985244	0.999982	1.94328	3.15318	1.4626	1.21406
ENSMUSG00000021038	Vipas39	Mus musculus VPS33B interacting protein, apical-basolateral polarity regulator, spe-39 homolog (Vipas39), transcript variant 1, mRNA.	0.0311765	0.0311765	0.960604	0.0440075	0.999796	9.65272	7.84461	8.59362	12.4806	9.69201	0.0269857	0.0496226	0.952633	0.0269857	0.999982	51.8438	49.901	56.2102	49.42
ENSMUSG00000021039	Snw1	Mus musculus SNW domain containing 1 (Snw1), mRNA.	-0.162542	-0.162542	0.66567	-0.169633	0.999796	68.3004	54.6132	76.0912	91.0974	51.3998	-0.0582888	-0.0894652	0.87699	-0.0582888	0.999982	145.365	136.068	153.368	146.66
ENSMUSG00000028779	Pef1	Mus musculus penta-EF hand domain containing 1 (Pef1), mRNA.	-0.0837606	-0.172319	0.680023	-0.0837606	0.999796	53.8059	41.7046	60.4994	72.1995	40.8202	-0.0168449	-0.0168449	0.986971	0.109216	0.999982	89.4548	96.2857	90.5158	81.5629
ENSMUSG00000036721	Zscan12	Mus musculus zinc finger and SCAN domain containing 12 (Zscan12), mRNA.	0.0967074	0.174173	0.85255	0.0967074	0.999796	2.0797	2.25076	2.90216	2.0561	1.10979	-0.101469	-0.107735	0.884855	-0.101469	0.999982	69.2252	78.7951	72.9881	55.8924
ENSMUSG00000031478	Nek3	Mus musculus NIMA (never in mitosis gene a)-related expressed kinase 3 (Nek3), transcript variant 1, mRNA.	-0.0235758	0.327771	0.784843	-0.0235758	0.999796	1.14697	0.627092	0.393901	0.598068	2.9688	0.15842	0.538726	0.754297	0.15842	0.999982	3.05399	3.81304	3.00174	2.34717
ENSMUSG00000031479	Vps36	Mus musculus vacuolar protein sorting 36 (Vps36), mRNA.	0.020531	0.020531	0.987797	0.263898	0.999796	2.51847	2.36912	4.08591	0.987066	2.63177	0.0636017	0.228059	0.779978	0.0636017	0.999982	12.9815	12.6288	16.1208	10.1948
ENSMUSG00000066892	Fbxl12	Mus musculus F-box and leucine-rich repeat protein 12 (Fbxl12), transcript variant 1, mRNA.	-0.142404	-0.180759	0.74211	-0.142404	0.999796	7.98563	5.8358	9.94619	12.9057	3.25477	-0.00158237	-0.104658	0.933612	-0.00158237	0.999982	19.1363	21.8037	18.989	16.6161
ENSMUSG00000002550	Uck1	Mus musculus uridine-cytidine kinase 1 (Uck1), mRNA.	0.222199	0.222199	0.839073	-0.256506	0.999796	6.08042	5.52806	7.57771	4.20935	7.00655	0.00448395	0.0100524	0.993048	0.00448395	0.999982	35.8262	32.5248	36.5445	38.4093
ENSMUSG00000027531	Impa1	Mus musculus inositol (myo)-1(or 4)-monophosphatase 1 (Impa1), transcript variant 2, mRNA.	-0.10128	-0.192397	0.634917	-0.10128	0.999796	139.309	145.786	135.706	146.021	129.724	-0.00324207	-0.125882	0.877807	-0.00324207	0.999982	73.6589	64.9882	82.1394	73.8492
ENSMUSG00000027534	Snx16	Mus musculus sorting nexin 16 (Snx16), transcript variant 2, mRNA.	0.405742	0.77347	0.596275	0.405742	0.999796	0.222316	0.093634	0.317336	0.058816	0.419477	-0.306868	0.652661	0.776596	-0.306868	0.999982	1.25629	1.65828	0.906455	1.20414
ENSMUSG00000022280	Rnf19a	Mus musculus ring finger protein 19A (Rnf19a), mRNA.	-0.189412	-0.282017	0.439238	-0.189412	0.999796	19.2616	15.9384	21.1115	24.3593	15.6372	-0.231618	-0.231618	0.547508	-0.253047	0.0835944	281.254	300.776	265.554	277.431
ENSMUSG00000022283	Pabpc1	Mus musculus poly(A) binding protein, cytoplasmic 1 (Pabpc1), mRNA.	-0.0625146	-0.282393	0.353838	-0.0625146	0.999796	229.859	180.113	276.876	276	186.445	-0.0404047	-0.0404047	0.952008	-0.102947	0.999982	2841.29	2852.52	2659.77	3011.59
ENSMUSG00000022285	Ywhaz	Mus musculus tyrosine 3-monooxygenase/tryptophan 5-monooxygenase activation protein, zeta polypeptide (Ywhaz), transcript variant 3, mRNA.	0.379039	0.540776	0.237433	0.379039	0.999796	164.576	131.033	185.031	200.735	141.506	0.796034	0.796034	4.51093e-17	0.904996	6.35652e-22	181.203	174.859	172.283	196.466
ENSMUSG00000022286	Grhl2	Mus musculus grainyhead like transcription factor 2 (Grhl2), mRNA.	-0.1062	-0.316202	0.690744	-0.1062	0.999796	2.20047	1.30689	1.45519	2.38597	3.65382	-0.174703	-0.483064	0.157956	-0.174703	0.999982	10.6941	11.4376	9.75504	10.8896
ENSMUSG00000010505	Myt1	Mus musculus myelin transcription factor 1 (Myt1), transcript variant 3, mRNA.	-0.234794	-0.234794	0.892475	-0.535408	0.999796	0.0690135	0.077293	0.08649	0.0766	0.035671	-0.121986	-0.121986	0.961612	-0.171637	0.999982	1.88396	1.6778	2.61546	1.35863
ENSMUSG00000030230	Plcz1	Mus musculus phospholipase C, zeta 1 (Plcz1), mRNA.	-0.533187	-0.533187	0.696508	-0.576839	0.999796	0.620713	0.550746	1.18182	0.335561	0.41473	-0.0269689	-0.0269689	0.987557	-0.103894	0.999982	39.0506	47.8494	34.2599	35.0425
ENSMUSG00000030231	Plekha5	Mus musculus pleckstrin homology domain containing, family A member 5 (Plekha5), mRNA.	-0.192656	-0.192656	0.553065	-0.245949	0.981745	121.243	89.8022	124.005	156.937	114.229	0.00639477	0.00639477	0.993571	0.0568913	0.999982	167.027	154.159	165.411	181.512
ENSMUSG00000030232	Aebp2	Mus musculus AE binding protein 2 (Aebp2), transcript variant 2, mRNA.	-0.119811	-0.263252	0.579557	-0.119811	0.999796	14.0431	11.1568	15.7803	20.5948	8.64041	-0.0322367	-0.0322367	0.976663	0.108988	0.999982	30.146	25.8565	30.1838	34.3978
ENSMUSG00000037971	1110032A03Rik	Mus musculus RIKEN cDNA 1110032A03 gene (1110032A03Rik), transcript variant 2, mRNA.	0.0648036	-0.0694287	0.955375	0.0648036	0.999796	3.19038	2.31832	4.84336	3.05774	2.5421	0.014207	-0.0212715	0.975662	0.014207	0.999982	279.575	314.693	266.605	257.426
ENSMUSG00000020940	1700023F06Rik	Mus musculus RIKEN cDNA 1700023F06 gene (1700023F06Rik), mRNA.	-0.0947561	-0.519538	0.752396	-0.0947561	0.999796	0.575088	0	1.55192	0	0.748431	-0.0303473	-0.0303473	0.987557	-0.0522937	0.999982	30.2033	42.3079	23.5515	24.7505
ENSMUSG00000037979	Ccdc92	Mus musculus coiled-coil domain containing 92 (Ccdc92), mRNA.	0.134155	0.20957	0.663126	0.134155	0.999796	9.88941	9.8603	10.2125	11.8167	7.66815	0.354891	0.363977	0.00819867	0.354891	0.0016216	610.374	598.1	584.699	648.323
ENSMUSG00000020941	Map3k14	Mus musculus mitogen-activated protein kinase kinase kinase 14 (Map3k14), mRNA.	-0.0286862	0.0738518	0.963721	-0.0286862	0.999796	0.162227	0.17828	0.070282	0.231978	0.16837	0.00444066	0.00444066	0.997672	0.0410155	0.999982	3.29106	2.3713	4.26083	3.24106
ENSMUSG00000020945	Lyzl6	Mus musculus lysozyme-like 6 (Lyzl6), transcript variant 1, mRNA.	0.092276	-0.515976	0.585248	0.092276	0.999796	4.50008	3.79662	7.2084	3.69654	3.29873	0.0291803	-0.0615194	0.968872	0.0291803	0.999982	37.744	46.3354	37.9764	28.92
ENSMUSG00000020946	Gosr2	Mus musculus golgi SNAP receptor complex member 2 (Gosr2), mRNA.	0.026774	0.026774	0.971159	0.163733	0.999796	12.7755	9.74783	13.1384	19.1234	9.09216	0.000208386	0.000208386	0.999297	0.0579231	0.999982	119.354	109.921	123.898	124.243
ENSMUSG00000020948	Klhl28	Mus musculus kelch-like 28 (Klhl28), mRNA.	0.0851542	0.0851542	0.859034	-0.166206	0.999796	5.43806	5.54449	5.35357	6.24706	4.6071	0.0885435	0.0885435	0.954075	0.12745	0.999982	6.17784	5.36557	5.96079	7.20717
ENSMUSG00000020949	Fkbp3	Mus musculus FK506 binding protein 3 (Fkbp3), mRNA.	0.202682	0.425935	0.366371	0.202682	0.999796	14.2028	10.9454	15.1797	14.0008	16.6855	0.377593	0.4887	0.544277	0.377593	0.999982	15.5856	14.1929	16.2367	16.3271
ENSMUSG00000013091	Tmem190	Mus musculus transmembrane protein 190 (Tmem190), mRNA.	-0.136712	-0.33446	0.509774	-0.136712	0.999796	101.722	65.6833	147.092	92.2251	101.886	-0.234574	-0.234574	0.885437	-0.450766	0.999982	46.2184	63.3419	36.0304	39.2831
ENSMUSG00000018347	Zkscan6	Mus musculus zinc finger with KRAB and SCAN domains 6 (Zkscan6), transcript variant 3, mRNA.	-0.00113569	-0.00113569	0.998549	-0.0166054	0.999796	2.70498	2.30881	2.94447	2.65698	2.90965	-0.0348281	-0.171179	0.762686	-0.0348281	0.999982	50.9858	46.5303	54.6761	51.7511
ENSMUSG00000001313	Rnd2	Mus musculus Rho family GTPase 2 (Rnd2), mRNA.	0.561571	1.41776	0.325818	0.561571	0.999796	0.102776	0	0	0.195471	0.215634	0.0587559	0.132753	0.952008	0.0587559	0.999982	10.5737	11.1742	9.70109	10.846
ENSMUSG00000021040	Slirp	Mus musculus SRA stem-loop interacting RNA binding protein (Slirp), mRNA.	0.0203179	-0.197327	0.643529	0.0203179	0.999796	76.2928	80.7204	43.0603	137.824	43.5669	-0.209354	-0.221842	0.737647	-0.209354	0.999982	42.0831	42.3763	44.0449	39.828
ENSMUSG00000021044	Adck1	Mus musculus aarF domain containing kinase 1 (Adck1), transcript variant 2, mRNA.	0.294882	0.35846	0.412611	0.294882	0.999796	5.78324	4.45362	5.96654	6.84337	5.86941	0.211633	0.211633	0.817899	0.290273	0.999982	15.406	13.0356	16.4615	16.7209
ENSMUSG00000028784	Spocd1		-0.56436	-0.623747	0.216188	-0.56436	0.525356	3.90833	2.04662	4.63311	4.62662	4.32698	-0.171623	-0.493928	0.359407	-0.171623	0.999982	14.4635	17.3448	12.4986	13.5471
ENSMUSG00000064090	Vrk2	Mus musculus vaccinia related kinase 2 (Vrk2), transcript variant 2, mRNA.	-0.0462376	-0.200809	0.619975	-0.0462376	0.999796	16.0291	14.0944	18.3825	17.7249	13.9147	0.0213206	0.0213206	0.985066	0.103853	0.999982	34.7178	34.0247	32.4895	37.6391
ENSMUSG00000021048	Mthfd1	Mus musculus methylenetetrahydrofolate dehydrogenase (NADP+ dependent), methenyltetrahydrofolate cyclohydrolase, formyltetrahydrofolate synthase (Mthfd1), mRNA.	0.0983654	0.6567	0.568306	0.0983654	0.999796	0.066576	0	0.113742	0	0.152562	0.0364771	0.559944	0.741445	0.0364771	0.999982	1.62604	1.50313	1.47806	1.89693
ENSMUSG00000028788	Ptp4a2	Mus musculus protein tyrosine phosphatase 4a2 (Ptp4a2), transcript variant 1, mRNA.	0.247234	0.247234	0.878898	0.473475	0.999796	3.45173	2.38392	3.76835	4.43123	3.22342	-0.0281557	-0.0281557	0.971005	0.127197	0.999982	55.3784	50.972	57.4591	57.7041
ENSMUSG00000028789	Azin2	Mus musculus antizyme inhibitor 2 (Azin2), transcript variant 1, mRNA.	-0.533739	-0.533739	0.800657	-0.733712	0.999796	0.179001	0.159218	0.439279	0	0.117508	0.432539	0.432539	0.621976	0.508185	0.947447	8.12903	10.7912	6.87159	6.72433
ENSMUSG00000011751	Sptbn4	Mus musculus spectrin beta, non-erythrocytic 4 (Sptbn4), transcript variant sigma1, mRNA.	0.00939943	0.00939943	0.992429	-0.153288	0.999796	1.80829	1.59904	2.22563	1.95344	1.45504	-0.27325	-0.285191	0.72129	-0.27325	0.701847	30.7076	33.899	29.173	29.0509
ENSMUSG00000031481	Tpte	Mus musculus transmembrane phosphatase with tensin homology (Tpte), mRNA.	-0.0440066	0.361557	0.808822	-0.0440066	0.999796	0.0354185	0	0	0	0.141674	0.222332	0.222332	0.923454	-0.273952	0.999982	4.29669	6.28413	2.98849	3.61746
ENSMUSG00000036737	Oxsr1	Mus musculus oxidative-stress responsive 1 (Oxsr1), transcript variant 1, mRNA.	-0.0447493	0.20583	0.803851	-0.0447493	0.999796	2.0467	3.02796	2.46912	0.692188	1.99754	0.136652	0.258699	0.809541	0.136652	0.999982	9.33112	9.46389	9.96671	8.56278
ENSMUSG00000031483	Erlin2	Mus musculus ER lipid raft associated 2 (Erlin2), mRNA.	0.143667	0.144842	0.629465	0.143667	0.999796	64.6246	51.7509	64.3194	81.6518	60.7763	-3.4224e-05	-3.4224e-05	0.999892	0.0547631	0.999982	90.601	85.03	99.2936	87.4793
ENSMUSG00000031485	Plpbp	Mus musculus pyridoxal phosphate binding protein (Plpbp), transcript variant 2, mRNA.	-0.0598647	-0.0598647	0.916581	-0.0995054	0.999796	11.8286	9.36778	11.3466	16.2571	10.3428	0.0442317	0.0442317	0.962089	0.107777	0.999982	36.3382	31.8792	38.7948	38.3406
ENSMUSG00000031487	Brf2	Mus musculus BRF2, RNA polymerase III transcription initiation factor 50kDa subunit (Brf2), mRNA.	0.027339	-0.0396722	0.945314	0.027339	0.999796	11.8159	10.0113	12.8272	14.9624	9.46283	-0.081118	-0.081118	0.943124	-0.0973466	0.999982	41.6869	43.9065	41.2462	39.908
ENSMUSG00000031488	Rab11fip1	Mus musculus RAB11 family interacting protein 1 (class I) (Rab11fip1), transcript variant 1, mRNA.	0.221526	0.224926	0.891613	0.221526	0.999796	0.165343	0.163276	0.205302	0.152617	0.140176	0.160197	0.393997	0.858643	0.160197	0.999982	1.02108	1.44001	0.763202	0.860015
ENSMUSG00000019590	Cyb561	Mus musculus cytochrome b-561 (Cyb561), transcript variant 1, mRNA.	0.416731	0.44615	0.655429	0.416731	0.999796	1.93428	3.05588	0.65489	0.885134	3.14122	0.0561127	0.0561127	0.974151	0.0839621	0.999982	9.8019	9.93238	9.38651	10.0868
ENSMUSG00000007812	Zfp655	Mus musculus zinc finger protein 655 (Zfp655), transcript variant 2, mRNA.	0.194085	0.258145	0.721266	0.194085	0.999796	1.71684	1.62288	1.67178	1.59563	1.97705	0.00887023	0.00887023	0.99675	-0.240551	0.999982	6.01523	6.27639	6.04396	5.72533
ENSMUSG00000007815	Rhoa	Mus musculus ras homolog family member A (Rhoa), transcript variant 3, mRNA.	0.205897	0.205897	0.618252	0.214064	0.999796	30.6491	29.0166	34.8006	34.8465	23.9326	-0.0411854	-0.0411854	0.965288	0.0523456	0.999982	68.9422	67.2095	72.8794	66.7378
ENSMUSG00000027540	Ptpn1	Mus musculus protein tyrosine phosphatase, non-receptor type 1 (Ptpn1), mRNA.	-0.0130565	-0.0355792	0.956008	-0.0130565	0.999796	8.97847	7.61667	9.32831	12.135	6.83388	-0.0893079	-0.159456	0.755493	-0.0893079	0.999982	53.8637	55.4121	52.8461	53.3329
ENSMUSG00000027546	Atp9a	Mus musculus ATPase, class II, type 9A (Atp9a), transcript variant 1, mRNA.	0.17096	0.310512	0.717302	0.17096	0.999796	0.951023	1.00867	1.15536	0.786647	0.853415	0.0642827	0.0642827	0.934335	0.0670957	0.999982	56.8155	57.7395	52.6137	60.0932
ENSMUSG00000027547	Sall4	Mus musculus spalt like transcription factor 4 (Sall4), transcript variant a, mRNA.	0.436512	0.922196	0.201625	0.436512	0.999796	0.650346	0.679195	0.727164	0.395474	0.79955	0.26957	0.693874	0.546566	0.26957	0.999982	1.8455	2.39482	1.43573	1.70593
ENSMUSG00000022295	Atp6v1c1	Mus musculus ATPase, H+ transporting, lysosomal V1 subunit C1 (Atp6v1c1), mRNA.	-0.00929932	-0.00929932	0.987848	0.228107	0.999796	22.9288	23.2201	25.6286	25.7525	17.1141	0.048171	-0.118377	0.825791	0.048171	0.999982	88.0219	91.1787	88.0669	84.8201
ENSMUSG00000022297	Fzd6	Mus musculus frizzled class receptor 6 (Fzd6), transcript variant 1, mRNA.	-0.000536559	-0.000536559	0.999463	0.0383998	0.999796	2.01428	2.00657	1.90954	2.23066	1.91035	0.010643	0.010643	0.996356	0.238873	0.999982	4.52539	4.64002	4.74584	4.19031
ENSMUSG00000022299	Slc25a32	Mus musculus solute carrier family 25, member 32 (Slc25a32), mRNA.	-0.0237881	-0.242944	0.741013	-0.0237881	0.999796	2.11577	2.1977	1.80118	1.19852	3.26565	0.036284	0.036284	0.987557	0.215365	0.999982	2.59471	2.09515	2.77725	2.91174
ENSMUSG00000010517	Faf1	Mus musculus Fas-associated factor 1 (Faf1), mRNA.	0.201019	0.259943	0.600137	0.201019	0.999796	3.76188	3.93238	4.10039	3.34738	3.66736	0.000167917	0.000167917	0.999489	-0.00432954	0.999982	75.1167	69.4227	79.3047	76.6228
ENSMUSG00000030243	Recql	Mus musculus RecQ protein-like (Recql), transcript variant 2, mRNA.	0.0184677	-0.128193	0.749736	0.0184677	0.999796	34.544	30.7652	33.0664	44.8271	29.5174	-0.0830271	-0.0909489	0.892905	-0.0830271	0.999982	87.9458	93.2733	76.9271	93.637
ENSMUSG00000030245	Golt1b	Mus musculus golgi transport 1B (Golt1b), mRNA.	0.180851	0.40052	0.410067	0.180851	0.999796	4.62865	4.76767	3.70824	5.42232	4.61638	-0.0380847	-0.0738974	0.954075	-0.0380847	0.999982	14.6947	14.1278	16.1125	13.8437
ENSMUSG00000030249	Abcc9	Mus musculus ATP-binding cassette, sub-family C (CFTR/MRP), member 9 (Abcc9), transcript variant 6, mRNA.	0.16401	0.232488	0.859707	0.16401	0.999796	0.049569	0.055262	0.06458	0	0.078434	-0.191415	-0.191415	0.954075	0.234758	0.999982	0.708901	0.577217	0.583133	0.966354
ENSMUSG00000073294	AU022751	Mus musculus expressed sequence AU022751 (AU022751), transcript variant 1, mRNA.	0.848091	1.43073	0.206945	0.848091	0.999796	0.456006	0.545993	0.477396	0.171938	0.628698	-0.0919661	1.03089	0.517853	-0.0919661	0.999982	1.2664	1.79265	1.23331	0.773252
ENSMUSG00000020952	Scfd1	Mus musculus Sec1 family domain containing 1 (Scfd1), transcript variant 1, mRNA.	-0.260725	-0.260725	0.320539	-0.328832	0.545867	58.6248	55.0458	61.3226	69.6533	48.4773	0.0349026	-0.121993	0.850335	0.0349026	0.999982	54.292	50.1298	56.6339	56.1122
ENSMUSG00000020954	Strn3	Mus musculus striatin, calmodulin binding protein 3 (Strn3), transcript variant 1, mRNA.	-0.00835919	-0.120486	0.81625	-0.00835919	0.999796	10.0066	10.2231	9.81174	12.3451	7.64656	0.0449114	0.0964626	0.938429	0.0449114	0.999982	22.6144	18.5314	26.576	22.7359
ENSMUSG00000020955	Ap4s1	Mus musculus adaptor-related protein complex AP-4, sigma 1 (Ap4s1), transcript variant 3, mRNA.	0.389938	0.389938	0.693878	0.534184	0.999796	2.50401	4.11464	2.25335	2.37416	1.2739	0.0896958	0.184621	0.850403	0.0896958	0.999982	31.4984	31.1841	33.2489	30.0622
ENSMUSG00000020956	Dtd2	Mus musculus D-tyrosyl-tRNA deacylase 2 (Dtd2), transcript variant 1, mRNA.	0.0274105	0.0274105	0.979948	0.189469	0.999796	2.70671	2.14786	3.24724	2.72807	2.70367	0.107869	0.107869	0.955319	0.352116	0.999982	7.81098	7.00859	9.11571	7.30865
ENSMUSG00000040681	Hmgn1	Mus musculus high mobility group nucleosomal binding domain 1 (Hmgn1), mRNA.	-0.0760227	0.398177	0.748038	-0.0760227	0.999796	4.30931	4.02093	4.72816	3.37285	5.1153	0.0816402	0.428925	0.521498	0.0816402	0.999982	34.412	39.4354	31.9182	31.8824
ENSMUSG00000040687	Madd	Mus musculus MAP-kinase activating death domain (Madd), transcript variant 11, mRNA.	-0.131975	-0.216033	0.561349	-0.131975	0.999796	13.0852	14.0352	15.9048	13.9624	8.43821	0.0433937	0.0433937	0.962747	0.106951	0.999982	25.909	22.7726	26.8578	28.0967
ENSMUSG00000040688	Tbl3	Mus musculus transducin (beta)-like 3 (Tbl3), mRNA.	-0.172224	-0.172224	0.577979	-0.18979	0.999796	83.7852	82.7888	53.0749	106.883	92.3946	0.135378	0.147751	0.792885	0.135378	0.999982	48.8171	46.5793	49.8525	50.0194
ENSMUSG00000001323	Srr	Mus musculus serine racemase (Srr), transcript variant 2, mRNA.	-0.40129	-0.40129	0.801581	-0.533519	0.999796	0.144173	0.049335	0.136753	0.127101	0.263501	-0.0757758	-0.0757758	0.955145	0.0825937	0.999982	12.7164	15.3687	10.2431	12.5375
ENSMUSG00000026301	Iqca	Mus musculus IQ motif containing with AAA domain (Iqca), mRNA.	0.063248	0.063248	0.945661	-0.108783	0.999796	2.91295	2.33318	4.32405	2.16332	2.83126	0.154026	0.154026	0.924643	-0.387481	0.999982	11.3608	15.1097	9.18411	9.78863
ENSMUSG00000026305	Lrrfip1	Mus musculus leucine rich repeat (in FLII) interacting protein 1 (Lrrfip1), transcript variant 1, mRNA.	-0.100666	-0.100666	0.93995	-0.474999	0.999796	0.541383	0.361308	0.56347	0.681612	0.559143	0.0801892	0.0801892	0.982752	-0.260293	0.999982	1.23761	1.61615	1.08837	1.00833
ENSMUSG00000021051	Ppp2r5e	Mus musculus protein phosphatase 2, regulatory subunit B', epsilon (Ppp2r5e), mRNA.	0.0260677	-0.125848	0.76398	0.0260677	0.999796	16.5356	16.8133	12.8984	21.5466	14.8843	-0.0737164	-0.1483	0.760272	-0.0737164	0.999982	104.179	101.766	104.427	106.344
ENSMUSG00000026307	Scly	Mus musculus selenocysteine lyase (Scly), mRNA.	-0.163406	-0.3419	0.501231	-0.163406	0.999796	6.22728	4.49814	7.42908	7.88906	5.09285	-0.102264	-0.18583	0.777567	-0.102264	0.999982	45.0979	42.9175	45.3303	47.0458
ENSMUSG00000028790	Khdrbs1	Mus musculus KH domain containing, RNA binding, signal transduction associated 1 (Khdrbs1), transcript variant 2, non-coding RNA.	-0.197429	-0.197429	0.597444	-0.253294	0.999796	96.6315	73.2531	111.26	124.935	77.078	0.0173985	0.0173985	0.985066	0.0777304	0.999982	98.5491	90.9184	105.164	99.5653
ENSMUSG00000026309	Ilkap	Mus musculus integrin-linked kinase-associated serine/threonine phosphatase 2C (Ilkap), transcript variant 1, mRNA.	0.241659	0.400199	0.532417	0.241659	0.999796	5.43087	2.45097	4.77933	8.7059	5.78727	-0.0154477	0.33691	0.770349	-0.0154477	0.999982	13.8472	14.9134	12.8968	13.7315
ENSMUSG00000028792	Ak2	Mus musculus adenylate kinase 2 (Ak2), transcript variant 1, mRNA.	0.0135067	-0.106936	0.78134	0.0135067	0.999796	211.839	171.093	237.632	283.623	155.01	-0.0909312	-0.0990624	0.848927	-0.0909312	0.999982	265.717	248.849	266.569	281.733
ENSMUSG00000021054	Sgpp1	Mus musculus sphingosine-1-phosphate phosphatase 1 (Sgpp1), mRNA.	0.229909	0.27307	0.431499	0.229909	0.999796	18.084	18.1797	16.9404	22.1465	15.0694	-0.0980888	-0.0980888	0.942685	0.238318	0.999982	17.0694	13.8594	19.0724	18.2765
ENSMUSG00000028793	Rnf19b	Mus musculus ring finger protein 19B (Rnf19b), mRNA.	0.0787713	-0.335675	0.281252	0.0787713	0.999796	71.7228	58.7276	76.8507	94.6851	56.6278	-0.0593256	-0.0593256	0.94544	-0.0987581	0.999982	475.95	499.43	426.299	502.12
ENSMUSG00000021056	Tex21	Mus musculus testis expressed gene 21 (Tex21), transcript variant 2, mRNA.	0.00829661	-0.420416	0.412611	0.00829661	0.999796	14.0608	9.47037	20.2166	14.9503	11.606	-0.0997641	-0.0997641	0.936532	-0.258865	0.999982	96.7164	113.562	84.1624	92.4248
ENSMUSG00000028796	Phc2	Mus musculus polyhomeotic 2 (Phc2), transcript variant 1, mRNA.	0.0363808	0.482419	0.630737	0.0363808	0.999796	0.436833	0.273163	0.314977	0.483095	0.676098	0.091306	0.127147	0.866265	0.091306	0.999982	29.1579	20.3507	31.987	35.1361
ENSMUSG00000091685	Gm17359	Mus musculus predicted gene, 17359 (Gm17359), mRNA.	-0.0936008	-0.33717	0.411082	-0.0936008	0.999796	19.5313	16.9783	20.4872	23.384	17.2756	-0.161978	-0.181505	0.677448	-0.161978	0.999982	461.386	519.247	418.978	445.931
ENSMUSG00000028797	Tmem234	Mus musculus transmembrane protein 234 (Tmem234), mRNA.	0.0141134	0.0141134	0.990342	-0.018354	0.999796	10.0994	10.3008	5.71224	14.7326	9.65189	-0.0298947	-0.14286	0.850335	-0.0298947	0.999982	94.0682	83.0169	96.4577	102.73
ENSMUSG00000028798	Eif3i	Mus musculus eukaryotic translation initiation factor 3, subunit I (Eif3i), mRNA.	0.000480142	0.0771512	0.851203	0.000480142	0.999796	78.5279	67.1221	86.9677	92.3716	67.6501	0.118273	0.118273	0.850403	0.123708	0.999982	177.688	164.378	211.108	157.578
ENSMUSG00000036743	Psma8	Mus musculus proteasome (prosome, macropain) subunit, alpha type, 8 (Psma8), transcript variant 2, mRNA.	-0.248826	-0.455369	0.0871924	-0.248826	0.99732	262.103	222.221	273.418	348.335	204.438	-0.0328088	-0.291805	0.440155	-0.0328088	0.999982	256.51	216.543	294.102	258.885
ENSMUSG00000031490	Eif4ebp1	Mus musculus eukaryotic translation initiation factor 4E binding protein 1 (Eif4ebp1), mRNA.	0.94837	1.10308	0.400493	0.94837	0.999796	0.32386	0	0.647345	0	0.648094	-0.371419	0.547761	0.823757	-0.371419	0.999982	3.96536	4.61981	4.61463	2.66166
ENSMUSG00000036745	Ttll7	Mus musculus tubulin tyrosine ligase-like family, member 7 (Ttll7), transcript variant 3, mRNA.	0.287648	0.287648	0.758201	0.389397	0.999796	0.245761	0.104757	0.33943	0.145891	0.392965	0.0985198	0.288112	0.767734	0.0985198	0.999982	14.1562	16.345	11.3239	14.7996
ENSMUSG00000031493	Ggn	Mus musculus gametogenetin (Ggn), transcript variant 3, mRNA.	-0.120792	-0.308768	0.325139	-0.120792	0.999796	76.0865	60.4767	76.0626	110.286	57.5201	-0.0861975	-0.102722	0.916108	-0.0861975	0.999982	477.77	520.707	437.486	475.116
ENSMUSG00000036748	Cuedc2	Mus musculus CUE domain containing 2 (Cuedc2), transcript variant 1, mRNA.	0.248883	0.424698	0.547084	0.248883	0.999796	3.06458	3.044	1.65892	5.27752	2.27789	0.0934859	0.0934859	0.950222	0.122594	0.999982	18.5618	15.3853	21.2962	19.004
ENSMUSG00000007827	Ankrd26	Mus musculus ankyrin repeat domain 26 (Ankrd26), mRNA.	0.194486	0.194486	0.837341	0.280366	0.999796	0.275761	0.120549	0.630914	0.174113	0.177468	0.135533	0.453527	0.721618	0.135533	0.999982	2.15356	1.49876	2.3701	2.5918
ENSMUSG00000027550	Lrrcc1	Mus musculus leucine rich repeat and coiled-coil domain containing 1 (Lrrcc1), transcript variant 3, mRNA.	-0.223634	-0.247381	0.428036	-0.223634	0.99732	51.706	47.9839	42.4439	74.9218	41.4745	-0.0872481	-0.14597	0.654584	-0.0872481	0.999982	274.34	280.432	249.563	293.024
ENSMUSG00000027552	E2f5	Mus musculus E2F transcription factor 5 (E2f5), mRNA.	0.270296	0.270296	0.805594	0.484115	0.999796	1.01887	1.18993	1.04032	1.00246	0.842786	-0.102795	0.12453	0.954879	-0.102795	0.999982	9.6583	12.8321	8.07296	8.06984
ENSMUSG00000068114	Ccdc134	Mus musculus coiled-coil domain containing 134 (Ccdc134), transcript variant 1, mRNA.	0.166807	0.179134	0.720925	0.166807	0.999796	11.8255	6.29753	9.25358	19.2676	12.4834	-0.0705676	-0.0764132	0.911953	-0.0705676	0.999982	86.5973	88.4808	81.0498	90.2613
ENSMUSG00000068115	Ninl	Mus musculus ninein-like (Ninl), mRNA.	-0.197662	-0.197662	0.540088	-0.305449	0.894146	21.0152	17.8018	25.7786	24.5069	15.9736	-0.158615	-0.158615	0.712777	-0.183011	0.999982	84.9224	81.5074	87.4366	85.8232
ENSMUSG00000068117	Mei1	Mus musculus meiotic double-stranded break formation protein 1 (Mei1), transcript variant 1, mRNA.	0.170184	0.896419	0.19914	0.170184	0.999796	0.716201	0.927393	0.505802	0.142715	1.28889	0.10122	0.10122	0.938429	-0.122972	0.999982	8.56814	9.3735	8.19433	8.13658
ENSMUSG00000035504	Reep6	Mus musculus receptor accessory protein 6 (Reep6), transcript variant 2, mRNA.	0.108758	0.108758	0.920579	-0.377514	0.999796	1.99531	1.02292	2.25789	1.35707	3.34336	0.0420976	0.0420976	0.966228	0.164975	0.999982	57.2933	68.885	50.9155	52.0792
ENSMUSG00000035505	Cox18	Mus musculus cytochrome c oxidase assembly protein 18 (Cox18), transcript variant 1, mRNA.	0.0796858	0.205886	0.845731	0.0796858	0.999796	3.06362	3.94201	3.47691	2.62016	2.2154	0.0522517	0.0522517	0.980197	0.21359	0.999982	10.1944	10.2376	8.54143	11.8042
ENSMUSG00000037990	Sh3rf3	Mus musculus SH3 domain containing ring finger 3 (Sh3rf3), mRNA.	0.0183207	0.0709697	0.978414	0.0183207	0.999796	0.223461	0.157329	0.231651	0.342381	0.162483	0.207737	0.293482	0.892821	0.207737	0.999982	1.2281	1.33795	0.927754	1.41861
ENSMUSG00000037991	Rmi2	Mus musculus RecQ mediated genome instability 2 (Rmi2), mRNA.	0.337347	0.625137	0.527523	0.337347	0.999796	0.630502	0.641115	0.70337	0.828457	0.349068	-0.0824324	-0.306799	0.909966	-0.0824324	0.999982	1.89971	1.38172	2.35597	1.96144
ENSMUSG00000030254	Rad18	Mus musculus RAD18 E3 ubiquitin protein ligase (Rad18), transcript variant 2, mRNA.	-0.149917	-0.202642	0.537756	-0.149917	0.999796	177.838	137.77	177.205	242.246	154.132	0.0363676	0.0363676	0.967062	0.0954276	0.999982	90.673	80.2829	97.6583	94.0777
ENSMUSG00000078552	Dcdc2b	Mus musculus doublecortin domain containing 2b (Dcdc2b), mRNA.	-0.279992	-0.279992	0.765211	-0.99014	0.41664	2.04767	1.00091	0.166954	4.51767	2.50513	-0.0707848	-0.0707848	0.948749	-0.0757886	0.999982	61.0933	58.8496	63.0644	61.366
ENSMUSG00000037993	Dhx38	Mus musculus DEAH (Asp-Glu-Ala-His) box polypeptide 38 (Dhx38), transcript variant 2, non-coding RNA.	-0.188095	-0.188095	0.663959	-0.251141	0.999796	18.969	14.1586	23.8528	21.2571	16.6073	-0.170158	-0.170158	0.744471	-0.176515	0.999982	79.4166	86.7751	73.3962	78.0785
ENSMUSG00000030256	Bhlhe41	Mus musculus basic helix-loop-helix family, member e41 (Bhlhe41), transcript variant 2, mRNA.	0.262294	0.736479	0.2738	0.262294	0.999796	1.18299	1.49767	0.756003	1.13	1.34827	0.340052	0.805908	0.325408	0.340052	0.999982	0.939217	0.778821	1.02738	1.01144
ENSMUSG00000078554	Fam229a	Mus musculus family with sequence similarity 229, member A (Fam229a), mRNA.	-0.130729	-0.346257	0.804785	-0.130729	0.999796	2.85356	2.72665	4.40161	0	4.28599	0.0138774	0.0138774	0.994231	-0.0688588	0.999982	72.1405	97.7858	56.7869	61.8489
ENSMUSG00000037995	Igsf9	Mus musculus immunoglobulin superfamily, member 9 (Igsf9), transcript variant 2, mRNA.	-0.0259005	-0.0259005	0.981519	-0.185914	0.999796	2.20933	2.85007	2.27021	0.522696	3.19435	0.272054	0.272054	0.857209	0.294888	0.999982	4.64339	6.88874	3.64308	3.39835
ENSMUSG00000037997	Parp11	Mus musculus poly (ADP-ribose) polymerase family, member 11 (Parp11), transcript variant 3, mRNA.	-0.0746682	-0.556334	0.517207	-0.0746682	0.999796	8.62048	10.594	4.44581	15.4475	3.9946	0.0126541	0.0126541	0.990147	0.0131644	0.999982	31.2856	32.8171	31.7249	29.3147
ENSMUSG00000020961	Ston2	Mus musculus stonin 2 (Ston2), mRNA.	-0.0245106	-0.0245106	0.973329	-0.0677605	0.999796	1.6269	1.38336	1.7518	1.89489	1.47755	0.0551957	0.0551957	0.950222	0.167089	0.999982	14.8981	16.2331	13.5083	14.9528
ENSMUSG00000020962	Gtf2a1	Mus musculus general transcription factor II A, 1 (Gtf2a1), transcript variant 1, mRNA.	0.00543184	-0.0588932	0.90177	0.00543184	0.999796	14.4944	14.0682	15.3183	16.2884	12.3027	0.0615349	-0.102386	0.915559	0.0615349	0.999982	28.2575	26.0339	28.8006	29.938
ENSMUSG00000020964	Sel1l	Mus musculus sel-1 suppressor of lin-12-like (C. elegans) (Sel1l), transcript variant 2, mRNA.	0.0533435	0.288745	0.315586	0.0533435	0.999796	45.5891	43.3502	51.2978	44.2582	43.4502	0.00748389	0.00748389	0.993571	0.0765667	0.999982	49.7461	44.6697	55.3496	49.219
ENSMUSG00000045942	BC049762	Mus musculus cDNA sequence BC049762 (BC049762), transcript variant 3, mRNA.	-0.249077	-0.784492	0.456832	-0.249077	0.999796	3.57167	3.21449	4.91558	2.49811	3.65848	-0.0947221	-0.127191	0.950222	-0.0947221	0.999982	54.7538	71.9783	43.4023	48.8806
ENSMUSG00000040690	Col16a1	Mus musculus collagen, type XVI, alpha 1 (Col16a1), mRNA.	-0.311504	-0.311504	0.276563	-0.508234	0.062715	81.7458	60.7587	93.2066	98.2161	74.8018	0.0132578	0.0132578	0.991157	0.0157921	0.999982	108.801	94.1186	122.615	109.67
ENSMUSG00000018362	Kpna2	Mus musculus karyopherin (importin) alpha 2 (Kpna2), mRNA.	-0.260258	-0.829245	0.0600767	-0.260258	0.999796	75.7041	64.7448	83.2241	94.141	60.7066	-0.0808228	-0.0808228	0.903095	-0.11793	0.999982	517.594	546.474	488.483	517.824
ENSMUSG00000018363	Smurf2	Mus musculus SMAD specific E3 ubiquitin protein ligase 2 (Smurf2), mRNA.	-0.190432	-0.190432	0.689024	-0.197893	0.999796	9.23512	9.54279	7.32421	11.1587	8.91484	-0.0498159	-0.127638	0.793972	-0.0498159	0.999982	88.856	83.3205	93.8583	89.3892
ENSMUSG00000045948	Mrps12	Mus musculus mitochondrial ribosomal protein S12 (Mrps12), transcript variant 2, mRNA.	0.407127	0.408363	0.455357	0.407127	0.99732	7.90975	6.47796	7.86407	9.84273	7.45425	0.379634	0.455826	0.535116	0.379634	0.999982	23.4209	24.0361	26.9475	19.2793
ENSMUSG00000040697	Dnajc16	Mus musculus DnaJ heat shock protein family (Hsp40) member C16 (Dnajc16), mRNA.	-0.131948	0.227983	0.509232	-0.131948	0.999796	12.2581	10.4504	14.5583	12.8421	11.1816	0.0391402	0.0391402	0.966976	0.0660903	0.999982	16.2666	14.4335	17.008	17.3583
ENSMUSG00000040699	Limd2	Mus musculus LIM domain containing 2 (Limd2), transcript variant 1, mRNA.	0.169053	0.169053	0.680023	0.408923	0.612162	7.45052	7.1926	6.17737	9.76548	6.66663	0.00132376	0.00132376	0.997895	0.05124	0.999982	729.037	750.843	700.595	735.673
ENSMUSG00000026311	Asb1	Mus musculus ankyrin repeat and SOCS box-containing 1 (Asb1), transcript variant 1, mRNA.	0.762056	0.762056	0.00237366	0.913747	6.09205e-05	13.6827	11.427	16.1126	14.3647	12.8266	0.58901	0.58901	3.16577e-07	0.70896	8.58545e-11	47.0743	48.0353	48.8458	44.3417
ENSMUSG00000026313	Hdac4	Mus musculus histone deacetylase 4 (Hdac4), mRNA.	0.0678953	-0.110436	0.948492	0.0678953	0.999796	0.147631	0.083773	0.17392	0.180246	0.152584	0.0294858	0.155322	0.863986	0.0294858	0.999982	6.70237	6.99346	6.44663	6.66701
ENSMUSG00000021061	Sptb	Mus musculus spectrin beta, erythrocytic (Sptb), mRNA.	-0.277231	-0.277231	0.576539	-0.279469	0.999796	2.48955	2.12455	2.89319	2.77574	2.16473	-0.172862	-0.172862	0.793972	-0.174073	0.999982	8.36392	8.14659	7.75353	9.19163
ENSMUSG00000026319	2310035C23Rik	Mus musculus RIKEN cDNA 2310035C23 gene (2310035C23Rik), transcript variant 2, mRNA.	-0.0799332	-0.0799332	0.851091	-0.151755	0.999796	19.2695	17.3128	19.6704	23.5804	16.5145	0.0437852	0.0808987	0.951917	0.0437852	0.999982	18.8077	17.5257	19.7778	19.1197
ENSMUSG00000021065	Fut8	Mus musculus fucosyltransferase 8 (Fut8), transcript variant 5, non-coding RNA.	0.0287674	0.0287674	0.974934	0.190753	0.999796	3.57185	3.63219	3.96192	3.46988	3.22341	-0.134425	-0.252007	0.444974	-0.134425	0.999982	45.7956	48.7694	44.6955	43.922
ENSMUSG00000091692	4930433I11Rik	Mus musculus RIKEN cDNA 4930433I11 gene (4930433I11Rik), mRNA.	-0.0306761	-0.0470373	0.976034	-0.0306761	0.999796	0.954847	0.906875	1.00604	0.940329	0.966146	-0.119557	-0.119557	0.954075	-0.339574	0.999982	10.5585	15.7617	7.83064	8.08317
ENSMUSG00000021066	Atl1	Mus musculus atlastin GTPase 1 (Atl1), mRNA.	-0.164849	-0.356384	0.255908	-0.164849	0.999796	69.7053	55.6752	101.779	89.8396	31.5274	0.00288855	0.00288855	0.997621	0.0370351	0.999982	54.6262	44.4369	57.8023	61.6396
ENSMUSG00000021067	Sav1	Mus musculus salvador family WW domain containing 1 (Sav1), mRNA.	0.0215574	-0.174857	0.736727	0.0215574	0.999796	14.9573	15.1694	13.8361	18.3753	12.4483	-0.0842377	-0.0842377	0.917756	0.101265	0.999982	172.101	156.109	185.837	174.355
ENSMUSG00000021069	Pygl	Mus musculus liver glycogen phosphorylase (Pygl), mRNA.	-0.0921176	0.328603	0.870232	-0.0921176	0.999796	0.194722	0.180557	0.146109	0.077824	0.374397	-0.483334	0.58399	0.869994	-0.483334	0.999982	0.770098	0.904484	0.528429	0.877381
ENSMUSG00000036751	Cox6b1	Mus musculus cytochrome c oxidase, subunit VIb polypeptide 1 (Cox6b1), mRNA.	0.116845	0.218616	0.655429	0.116845	0.999796	38.8815	41.7213	35.5066	41.7843	36.5138	0.0233227	0.0233227	0.989885	0.0529017	0.999982	40.5355	41.1804	41.8468	38.5792
ENSMUSG00000036752	Tubb4b	Mus musculus tubulin, beta 4B class IVB (Tubb4b), mRNA.	-0.164764	-0.37853	0.352534	-0.164764	0.999796	1133.3	763.801	1439.84	1558.05	771.5	0.00665919	0.00665919	0.992258	-0.066116	0.999982	1546.62	1554.58	1526.37	1558.92
ENSMUSG00000044700	Tmem201	Mus musculus transmembrane protein 201 (Tmem201), transcript variant 4, mRNA.	0.320616	0.505024	0.272052	0.320616	0.999796	2.3605	1.9751	2.23749	2.57523	2.65417	0.169246	0.321545	0.611765	0.169246	0.999982	11.2995	11.0099	12.5618	10.3266
ENSMUSG00000044702	Palb2	Mus musculus partner and localizer of BRCA2 (Palb2), transcript variant 2, mRNA.	0.0375985	-0.0733777	0.925377	0.0375985	0.999796	3.66197	2.46049	4.25985	5.74484	2.18272	-0.00940082	-0.00940082	0.996721	-0.061343	0.999982	7.27625	6.16232	7.58924	8.07717
ENSMUSG00000007833	Aldh16a1	Mus musculus aldehyde dehydrogenase 16 family, member A1 (Aldh16a1), mRNA.	0.128827	0.227888	0.733566	0.128827	0.999796	4.23509	4.93501	3.11728	4.65874	4.22933	-0.0753967	0.130694	0.938429	-0.0753967	0.999982	9.81788	11.2957	8.79839	9.35956
ENSMUSG00000002580	Mien1	Mus musculus migration and invasion enhancer 1 (Mien1), mRNA.	0.0283502	-0.133348	0.807197	0.0283502	0.999796	60.5609	56.719	51.7195	83.8563	49.9487	0.0271076	0.0271076	0.978957	0.0293618	0.999982	93.8793	94.2124	97.5307	89.8948
ENSMUSG00000007836	Hnrnpa0	Mus musculus heterogeneous nuclear ribonucleoprotein A0 (Hnrnpa0), mRNA.	-0.0216733	-0.0216733	0.977041	0.255054	0.999796	78.0288	61.4149	95.8066	101.727	53.1667	-0.133272	-0.133272	0.90684	0.318846	0.663653	94.9415	74.958	101.77	108.097
ENSMUSG00000007837	Prrg2	Mus musculus proline-rich Gla (G-carboxyglutamic acid) polypeptide 2 (Prrg2), mRNA.	0.240267	0.240267	0.79066	0.465016	0.999796	4.09434	2.6086	3.63437	6.20946	3.92495	-0.11522	-0.200396	0.840252	-0.11522	0.999982	24.77	24.9308	26.8985	22.4808
ENSMUSG00000027564	Cypt12	Mus musculus cysteine-rich perinuclear theca 12 (Cypt12), mRNA.	-0.153413	-0.69471	0.217717	-0.153413	0.999796	31.3841	20.3246	52.1796	30.2515	22.7807	-0.0293271	-0.0293271	0.990694	0.435281	0.999982	52.1304	68.6991	44.0532	43.639
ENSMUSG00000027566	Psma7	Mus musculus proteasome (prosome, macropain) subunit, alpha type 7 (Psma7), transcript variant 1, mRNA.	0.537175	0.630185	0.239804	0.537175	0.894146	12.1035	11.9025	11.5467	8.75123	16.2134	0.0226529	0.302521	0.797224	0.0226529	0.999982	23.6984	28.549	18.1242	24.4219
ENSMUSG00000027569	Mrgbp	Mus musculus MRG/MORF4L binding protein (Mrgbp), transcript variant 4, non-coding RNA.	-0.0667334	-0.0667334	0.887979	0.184747	0.999796	51.5315	51.1206	49.8586	58.1476	46.9992	-0.0349439	-0.0349439	0.96905	0.0662994	0.999982	173.836	148.343	189.529	183.637
ENSMUSG00000010538	Tsacc	Mus musculus TSSK6 activating co-chaperone (Tsacc), transcript variant 2, mRNA.	0.212672	0.212672	0.773279	0.395789	0.999796	21.316	23.934	18.7573	24.9498	17.6231	0.0638358	-0.146359	0.939351	0.0638358	0.999982	284.462	299.354	265.729	288.305
ENSMUSG00000035517	Tdrd7	Mus musculus tudor domain containing 7 (Tdrd7), transcript variant 2, mRNA.	-0.299165	-0.371321	0.250246	-0.299165	0.834309	155.852	117.425	186.089	185.004	134.892	-0.0962243	-0.0962243	0.889709	-0.125114	0.999982	314.577	325.648	297.732	320.35
ENSMUSG00000030264	Thumpd3	Mus musculus THUMP domain containing 3 (Thumpd3), transcript variant 1, mRNA.	-0.0725788	-0.3525	0.273146	-0.0725788	0.999796	50.5209	36.5366	52.9061	66.9153	45.7258	-0.0897672	-0.141001	0.7324	-0.0897672	0.999982	239.941	234.185	255.044	230.594
ENSMUSG00000030265	Kras	Mus musculus Kirsten rat sarcoma viral oncogene homolog (Kras), mRNA.	-0.0249712	-0.0249712	0.973843	0.288451	0.999796	4.63833	2.9988	5.53718	6.10755	3.90978	0.103901	0.103901	0.937183	0.130375	0.999982	15.1193	14.1272	15.1079	16.1227
ENSMUSG00000030269	Mtmr14	Mus musculus myotubularin related protein 14 (Mtmr14), transcript variant 4, mRNA.	0.0390099	0.0487702	0.952125	0.0390099	0.999796	3.08207	1.68673	2.36156	2.96787	5.31211	-0.0617494	-0.0617494	0.960159	-0.109298	0.999982	28.52	30.7339	25.8768	28.9493
ENSMUSG00000078566	Bnip3	Mus musculus BCL2/adenovirus E1B interacting protein 3 (Bnip3), mRNA.	0.147213	0.165927	0.903535	0.147213	0.999796	8.18461	7.62299	7.63601	6.67427	10.8052	0.319787	0.322648	0.760272	0.319787	0.999982	13.3478	15.6769	13.169	11.1975
ENSMUSG00000039200	Atf7ip2	Mus musculus activating transcription factor 7 interacting protein 2 (Atf7ip2), transcript variant 2, mRNA.	0.0550201	-0.299011	0.459054	0.0550201	0.999796	45.6414	44.6919	45.5912	56.0632	36.2192	0.0421262	-0.119284	0.793972	0.0421262	0.999982	145.25	142.72	144.289	148.74
ENSMUSG00000039201	Tbc1d25	Mus musculus TBC1 domain family, member 25 (Tbc1d25), transcript variant 1, mRNA.	0.614817	0.761909	0.496503	0.614817	0.999796	0.499359	0.42728	0.439427	0.348477	0.78225	-0.0756847	-0.0756847	0.977223	-0.518752	0.999982	3.39793	4.27942	2.64688	3.2675
ENSMUSG00000039202	Abhd2	Mus musculus abhydrolase domain containing 2 (Abhd2), mRNA.	0.186064	0.186064	0.670424	0.214054	0.999796	3.37042	3.05773	3.80397	3.61235	3.00763	-0.0238239	-0.0707441	0.937038	-0.0238239	0.999982	21.8058	24.9292	20.9327	19.5556
ENSMUSG00000020973	Dnaaf2	Mus musculus dynein, axonemal assembly factor 2 (Dnaaf2), mRNA.	-0.040599	-0.040599	0.945099	-0.102208	0.999796	63.8622	45.5958	75.1557	84.8528	49.8446	0.0410899	-0.0691843	0.952499	0.0410899	0.999982	76.0394	74.7676	72.2424	81.1083
ENSMUSG00000020974	Pole2	Mus musculus polymerase (DNA directed), epsilon 2 (p59 subunit) (Pole2), mRNA.	0.0947183	0.582449	0.642347	0.0947183	0.999796	1.87324	1.7008	1.84768	1.64031	2.30418	0.0470787	0.276514	0.954075	0.0470787	0.999982	5.08257	5.40839	6.09089	3.74843
ENSMUSG00000039205	Ciz1	Mus musculus CDKN1A interacting zinc finger protein 1 (Ciz1), transcript variant 1, mRNA.	-0.212183	-0.212183	0.529948	-0.221243	0.999796	45.1389	33.7445	57.2882	53.7219	35.801	-0.0577677	-0.0878376	0.916108	-0.0577677	0.999982	174.51	185.902	163.888	173.741
ENSMUSG00000039206	Daglb	Mus musculus diacylglycerol lipase, beta (Daglb), mRNA.	0.388326	0.934112	0.556709	0.388326	0.999796	0.173406	0.146702	0.191046	0.062479	0.293396	0.447176	0.447176	0.89808	-0.658675	0.999982	0.493898	0.596099	0.423027	0.462568
ENSMUSG00000020978	Klhdc2	Mus musculus kelch domain containing 2 (Klhdc2), mRNA.	0.173839	-0.201007	0.574193	0.173839	0.999796	38.8972	35.0602	43.0395	47.6478	29.8414	-0.0217594	-0.0695612	0.929298	-0.0217594	0.999982	126.714	130.14	128.314	121.689
ENSMUSG00000039209	Rpl39l	Mus musculus ribosomal protein L39-like (Rpl39l), mRNA.	0.011621	0.011621	0.989477	0.180966	0.999796	284.915	290.323	209.323	398.202	241.812	-0.0259917	-0.0570379	0.950512	-0.0259917	0.999982	494.156	488.501	499.133	494.835
ENSMUSG00000018372	Cep95	Mus musculus centrosomal protein 95 (Cep95), transcript variant 1, mRNA.	-0.183801	-0.183801	0.680023	-0.287954	0.941637	21.7964	19.6589	26.8062	21.2881	19.4326	-0.075973	-0.170131	0.617737	-0.075973	0.999982	113.706	119.218	113.032	108.869
ENSMUSG00000018377	Vezf1	Mus musculus vascular endothelial zinc finger 1 (Vezf1), mRNA.	0.097484	0.333062	0.773711	0.097484	0.999796	0.368156	0.313684	0.41631	0.421355	0.321275	0.0269114	0.127871	0.954075	0.0269114	0.999982	4.52626	5.23228	4.36242	3.98407
ENSMUSG00000018379	Srsf1	Mus musculus serine/arginine-rich splicing factor 1 (Srsf1), transcript variant 2, mRNA.	-0.0991092	-0.22921	0.475495	-0.0991092	0.999796	120.428	84.4229	116.15	169.521	111.618	0.129644	0.129644	0.858787	0.236315	0.779006	92.1453	93.0334	87.9454	95.4572
ENSMUSG00000053907	Mat2a	Mus musculus methionine adenosyltransferase II, alpha (Mat2a), mRNA.	-0.147019	-0.147019	0.741526	-0.24215	0.999796	27.0545	20.7442	30.1684	35.1906	22.1147	0.231545	0.251166	0.513544	0.231545	0.765619	64.1582	60.0726	69.1086	63.2933
ENSMUSG00000021070	Bdkrb2	Mus musculus bradykinin receptor, beta 2 (Bdkrb2), mRNA.	0.345737	0.345737	0.885509	-0.48167	0.999796	0.115323	0.235278	0	0	0.226016	0.108537	0.108537	0.954075	0.127984	0.999982	4.21983	4.83036	3.46183	4.3673
ENSMUSG00000021072	Tmx1	Mus musculus thioredoxin-related transmembrane protein 1 (Tmx1), mRNA.	0.26273	0.441637	0.0357412	0.26273	0.903856	38.3412	33.3269	41.9006	43.2266	34.9108	0.111544	0.111544	0.894143	0.188511	0.999982	25.3718	25.1272	26.3778	24.6103
ENSMUSG00000021076	Actr10	Mus musculus ARP10 actin-related protein 10 (Actr10), mRNA.	-0.0205687	-0.287576	0.30327	-0.0205687	0.999796	114.344	107.22	106.179	136.886	107.091	-0.0740261	-0.0904173	0.859123	-0.0740261	0.999982	155.674	156.936	148.221	161.867
ENSMUSG00000021078	Tomm20l	Mus musculus translocase of outer mitochondrial membrane 20-like (Tomm20l), mRNA.	0.205052	-0.21747	0.7051	0.205052	0.999796	44.6334	45.8224	50.609	46.7344	35.3677	-0.308205	-0.327799	0.671063	-0.308205	0.71213	144.452	161.109	132.538	139.708
ENSMUSG00000021079	Timm9	Mus musculus translocase of inner mitochondrial membrane 9 (Timm9), transcript variant 3, mRNA.	0.11198	-0.430267	0.666959	0.11198	0.999796	5.76202	3.74612	4.80498	8.62165	5.87535	-0.106945	-0.106945	0.952008	-0.135208	0.999982	30.3888	24.9537	35.5625	30.6502
ENSMUSG00000036764	Dnajc12	Mus musculus DnaJ heat shock protein family (Hsp40) member C12 (Dnajc12), transcript variant 2, mRNA.	0.0237169	-0.463033	0.433146	0.0237169	0.999796	4.11333	1.74496	3.22295	3.5089	7.97649	-0.265133	-0.265133	0.921664	-0.320761	0.999982	5.88608	3.3734	8.73427	5.55057
ENSMUSG00000036768	Kif15	Mus musculus kinesin family member 15 (Kif15), mRNA.	-0.0938767	-0.0938767	0.788739	-0.272577	0.806581	51.2977	47.5637	52.1545	60.64	44.8326	0.128689	0.128689	0.850403	0.196342	0.999982	47.6247	43.0526	50.0579	49.7635
ENSMUSG00000036769	Wdr44	Mus musculus WD repeat domain 44 (Wdr44), transcript variant 2, mRNA.	0.458856	1.60371	0.47233	0.458856	0.999796	0.466639	0.362031	0.473773	0	1.03075	0.285173	0.285173	0.944758	-0.314608	0.999982	0.968977	1.31873	0.885317	0.702886
ENSMUSG00000044712	Slc38a6	Mus musculus solute carrier family 38, member 6 (Slc38a6), mRNA.	-0.0833673	-0.0833673	0.936198	-0.146223	0.999796	1.48144	1.41446	0.762255	2.48888	1.26016	0.0992242	0.0992242	0.946223	0.196713	0.999982	21.708	17.3142	23.891	23.9189
ENSMUSG00000044715	Gskip	Mus musculus GSK3B interacting protein (Gskip), mRNA.	-0.0707038	-0.0707038	0.942948	0.0848052	0.999796	2.94687	2.34837	2.17631	3.35556	3.90724	0.0815147	-0.113816	0.939355	0.0815147	0.999982	12.0774	12.1125	12.494	11.6257
ENSMUSG00000044716	Dok7	Mus musculus docking protein 7 (Dok7), transcript variant 4, mRNA.	-0.142415	-0.15219	0.866513	-0.142415	0.999796	2.74345	2.22319	2.72162	3.88257	2.14643	-0.256452	-0.256452	0.817869	-0.30593	0.999982	23.1599	29.2666	19.1061	21.1071
ENSMUSG00000048400	Prss54	Mus musculus protease, serine 54 (Prss54), mRNA.	-0.357053	-0.619035	0.587215	-0.357053	0.999796	1.49642	0.860405	2.26682	1.53231	1.32617	0.075414	0.075414	0.965565	-0.0795577	0.999982	49.8164	69.3941	37.4338	42.6214
ENSMUSG00000027570	Col9a3	Mus musculus collagen, type IX, alpha 3 (Col9a3), mRNA.	0.0885237	0.0885237	0.97221	-1.23151	0.999796	0	0	0	0	0	0.50253	0.50253	0.86503	0.683047	0.999982	1.28193	2.1932	1.05384	0.598757
ENSMUSG00000027573	Gid8	Mus musculus GID complex subunit 8 (Gid8), transcript variant 1, mRNA.	0.0960593	-0.224262	0.545024	0.0960593	0.999796	27.7732	24.531	29.3294	33.4072	23.825	-0.0524781	-0.0524781	0.957764	-0.0764578	0.999982	59.7067	66.8997	52.5337	59.6867
ENSMUSG00000027575	Arfgap1	Mus musculus ADP-ribosylation factor GTPase activating protein 1 (Arfgap1), transcript variant 2, mRNA.	-0.0285433	-0.0285433	0.971903	0.109321	0.999796	5.2723	5.44201	4.63896	5.45159	5.55663	-0.035062	0.0781191	0.939355	-0.035062	0.999982	45.2681	41.8023	44.3065	49.6954
ENSMUSG00000068134	Zfp120	Mus musculus zinc finger protein 120 (Zfp120), transcript variant 1, mRNA.	-0.24776	0.267906	0.885167	-0.24776	0.999796	0.262284	0.345599	0.143702	0.258474	0.30136	-0.105445	-0.105445	0.97869	-0.627916	0.999982	1.04458	1.30116	0.651927	1.18066
ENSMUSG00000027579	Srms	Mus musculus src-related kinase lacking C-terminal regulatory tyrosine and N-terminal myristylation sites (Srms), mRNA.	-0.00183969	-0.521323	0.793154	-0.00183969	0.999796	0.213188	0.091807	0.174231	0.387493	0.199222	0.00555522	0.00555522	0.997672	0.106333	0.999982	3.65693	3.82994	3.14584	3.99502
ENSMUSG00000035521	Gnptg	Mus musculus N-acetylglucosamine-1-phosphotransferase, gamma subunit (Gnptg), transcript variant 2, mRNA.	0.272076	0.782777	0.0360781	0.272076	0.999796	8.68004	8.33173	8.36969	8.08071	9.93805	0.118718	0.127533	0.950222	0.118718	0.999982	16.988	16.1242	15.8096	19.0301
ENSMUSG00000035522	Tsga8	Mus musculus testis specific gene A8 (Tsga8), mRNA.	0.0235924	-0.253352	0.54278	0.0235924	0.999796	84.4615	61.0141	106.632	82.4012	87.7991	0.127225	0.137104	0.944758	0.127225	0.999982	55.1377	77.5496	40.1412	47.7223
ENSMUSG00000030271	Ogg1	Mus musculus 8-oxoguanine DNA-glycosylase 1 (Ogg1), transcript variant 1, mRNA.	0.0694224	-0.132226	0.791192	0.0694224	0.999796	16.8339	14.3228	16.0513	21.0869	15.8745	0.0915455	0.0915455	0.942685	0.207334	0.999982	27.3651	25.9089	26.7941	29.3924
ENSMUSG00000078570	1110065P20Rik	Mus musculus RIKEN cDNA 1110065P20 gene (1110065P20Rik), transcript variant 1, mRNA.	0.0255195	0.0255195	0.972627	0.151789	0.999796	20.1299	20.9563	19.7397	20.4213	19.4024	0.0791078	0.0791078	0.917756	0.154913	0.999982	133.342	135.64	127.694	136.692
ENSMUSG00000035529	Prdm4	Mus musculus PR domain containing 4 (Prdm4), transcript variant 2, mRNA.	0.21416	0.589895	0.680023	0.21416	0.999796	0.300702	0.315766	0.175962	0.34835	0.362732	0.0216845	0.0946825	0.928193	0.0216845	0.999982	20.2728	19.7947	19.2897	21.7341
ENSMUSG00000030275	Etnk1	Mus musculus ethanolamine kinase 1 (Etnk1), mRNA.	0.0149947	0.0603136	0.881645	0.0149947	0.999796	45.8981	37.4015	52.1092	57.8464	36.2352	-0.0367313	-0.0367313	0.965288	0.0383629	0.999982	81.2232	72.3318	87.2826	84.0553
ENSMUSG00000078572	Ndufaf8	Mus musculus NADH dehydrogenase (ubiquinone) 1 alpha subcomplex assembly factor 8 (Ndufaf8), mRNA.	0.0497862	-0.112712	0.854429	0.0497862	0.999796	34.0537	31.8698	29.6982	46.3696	28.2772	-0.189363	-0.189363	0.841389	-0.191262	0.999982	64.2712	63.4518	71.2594	58.1025
ENSMUSG00000030276	Ttll3	Mus musculus tubulin tyrosine ligase-like family, member 3 (Ttll3), transcript variant 1, mRNA.	-0.524335	-0.524335	0.407855	-0.632281	0.829324	2.03061	1.45892	2.21133	1.81913	2.63307	0.0307592	0.0307592	0.985066	-0.271457	0.999982	29.321	36.5594	25.0512	26.3523
ENSMUSG00000030279	C2cd5	Mus musculus C2 calcium-dependent domain containing 5 (C2cd5), transcript variant 10, mRNA.	0.0540994	0.0540994	0.924817	-0.34588	0.91195	11.5556	7.98007	11.719	15.0468	11.4767	0.180143	0.180143	0.85338	0.269716	0.999982	19.8419	17.3851	21.717	20.4236
ENSMUSG00000039210	Gpatch2	Mus musculus G patch domain containing 2 (Gpatch2), transcript variant 5, mRNA.	-0.179643	-0.179643	0.645699	-0.196321	0.999796	17.8093	15.4812	19.3438	20.8021	15.61	-0.109309	-0.160351	0.767734	-0.109309	0.999982	88.6197	95.2017	85.5539	85.1036
ENSMUSG00000078577	Tmco2	Mus musculus transmembrane and coiled-coil domains 2 (Tmco2), mRNA.	-0.267471	-0.655683	0.336351	-0.267471	0.999796	15.1575	10.5303	23.3964	11.4173	15.2861	-0.0445637	-0.0445637	0.986598	-0.0742907	0.999982	57.3262	82.4413	44.8816	44.6556
ENSMUSG00000078578	Ube2d3	Mus musculus ubiquitin-conjugating enzyme E2D 3 (Ube2d3), transcript variant 3, mRNA.	-0.0897876	-0.0897876	0.853187	0.212207	0.999796	28.8162	44.0162	21.6162	29.9493	19.683	-0.0233498	-0.0359091	0.954075	-0.0233498	0.999982	258.073	256.62	242.026	275.574
ENSMUSG00000020982	Nemf	Mus musculus nuclear export mediator factor (Nemf), mRNA.	-0.10205	-0.10205	0.774922	-0.235301	0.976634	46.8073	40.035	56.7267	53.7683	36.6989	0.00485079	-0.0555391	0.934603	0.00485079	0.999982	59.7476	57.0552	61.3073	60.8802
ENSMUSG00000045962	Wnk1	Mus musculus WNK lysine deficient protein kinase 1 (Wnk1), transcript variant 2, mRNA.	-0.12032	-0.12032	0.706475	-0.125128	0.999796	70.9318	58.9553	72.9014	95.4857	56.385	0.00609288	-0.0437388	0.957015	0.00609288	0.999982	219.5	204.737	223.867	229.896
ENSMUSG00000020986	Sec23a	Mus musculus SEC23 homolog A, COPII coat complex component (Sec23a), transcript variant 1, mRNA.	0.0992074	-0.217777	0.550844	0.0992074	0.999796	29.892	24.2641	27.897	43.0356	24.3712	0.118992	0.118992	0.917674	0.300224	0.769209	46.056	36.2217	50.7277	51.2187
ENSMUSG00000039218	Srrm2	Mus musculus serine/arginine repetitive matrix 2 (Srrm2), mRNA.	0.00647622	0.00647622	0.991724	-0.35413	0.378464	63.0869	67.239	63.7093	68.0829	53.3164	0.000559179	0.000559179	0.998916	0.042721	0.999982	211.727	198.111	232.16	204.909
ENSMUSG00000020988	L2hgdh	Mus musculus L-2-hydroxyglutarate dehydrogenase (L2hgdh), mRNA.	-0.0999179	-0.35438	0.366371	-0.0999179	0.999796	9.59991	7.81919	10.3428	12.4237	7.81396	-0.159348	-0.159348	0.797015	-0.199516	0.999982	25.6717	25.1231	26.5698	25.3223
ENSMUSG00000039219	Arid4b	Mus musculus AT rich interactive domain 4B (RBP1-like) (Arid4b), transcript variant 2, mRNA.	-0.180495	-0.180495	0.610371	-0.235592	0.999796	16.9904	13.9385	16.3225	22.606	15.0946	-0.0166021	-0.0940517	0.917674	-0.0166021	0.999982	32.5355	27.3579	34.1222	36.1265
ENSMUSG00000045969	Ing1	Mus musculus inhibitor of growth family, member 1 (Ing1), transcript variant 6, mRNA.	0.0567981	0.0567981	0.93742	0.0678053	0.999796	5.35081	4.94372	4.61612	6.526	5.31739	-0.0507979	-0.0507979	0.950222	-0.155024	0.999982	64.3697	64.7224	60.9571	67.4296
ENSMUSG00000053914	Kdm4d	Mus musculus lysine (K)-specific demethylase 4D (Kdm4d), mRNA.	-0.0368579	-0.233256	0.570302	-0.0368579	0.999796	31.9658	28.4812	35.4862	40.5753	23.3205	-0.0146649	-0.0593767	0.951059	-0.0146649	0.999982	194.99	206.6	181.939	196.431
ENSMUSG00000026331	Slco6c1	Mus musculus solute carrier organic anion transporter family, member 6c1 (Slco6c1), mRNA.	-0.0291889	-0.0291889	0.953594	-0.164391	0.999796	293.339	254.317	339.429	310.598	269.011	-0.0943161	-0.146966	0.695562	-0.0943161	0.999982	229.399	234.15	226.581	227.467
ENSMUSG00000026333	Gin1	Mus musculus gypsy retrotransposon integrase 1 (Gin1), transcript variant 2, mRNA.	-0.313236	-0.313236	0.326225	-0.44249	0.36495	49.2085	41.6555	58.0927	58.89	38.1959	-0.0879277	-0.245043	0.668901	-0.0879277	0.999982	37.8965	38.078	36.9804	38.631
ENSMUSG00000026335	Pam	Mus musculus peptidylglycine alpha-amidating monooxygenase (Pam), transcript variant 1, mRNA.	-0.259047	-0.259047	0.783219	0.368755	0.999796	1.90845	0.493818	0.7703	3.95151	2.41817	-0.10804	-0.149879	0.93699	-0.10804	0.999982	5.43981	6.45887	5.06114	4.79942
ENSMUSG00000026336	Slco6d1	Mus musculus solute carrier organic anion transporter family, member 6d1 (Slco6d1), transcript variant 1, mRNA.	0.0603306	0.0603306	0.896661	-0.125025	0.999796	175.004	125.223	198.401	208.869	167.522	-0.0473302	-0.0542489	0.950222	-0.0473302	0.999982	125.89	129.4	126.573	121.698
ENSMUSG00000026339	Ccdc93	Mus musculus coiled-coil domain containing 93 (Ccdc93), transcript variant 3, mRNA.	0.0573338	0.125336	0.86282	0.0573338	0.999796	1.72218	2.33684	1.14452	1.20473	2.20263	0.157094	0.157094	0.885437	0.176757	0.999982	5.0719	7.06289	4.01177	4.14105
ENSMUSG00000096966	Gm18336		0.632668	0.82994	0.366371	0.632668	0.999796	1.92064	1.45619	2.5696	0.947672	2.70911	0.15717	0.327582	0.924901	0.15717	0.999982	2.04884	2.7529	1.42714	1.96648
ENSMUSG00000021086	Ccdc175	Mus musculus coiled-coil domain containing 175 (Ccdc175), mRNA.	-0.203459	-0.203459	0.519962	-0.215946	0.999796	46.2097	37.861	52.1952	52.5891	42.1935	-0.0794248	-0.092145	0.888491	-0.0794248	0.999982	134.18	139.893	126.709	135.938
ENSMUSG00000021087	Rtn1	Mus musculus reticulon 1 (Rtn1), transcript variant 4, non-coding RNA.	-0.0556588	-0.09929	0.834777	-0.0556588	0.999796	15.7953	12.1507	24.0793	14.4437	12.5074	-0.0424738	-0.101247	0.915559	-0.0424738	0.999982	28.2457	30.9598	24.7425	29.0348
ENSMUSG00000036770	Stpg3	Mus musculus sperm tail PG rich repeat containing 3 (Stpg3), mRNA.	-0.419779	-0.419779	0.796912	0.426014	0.999796	0.556481	0.735507	0.473389	0.286926	0.730103	0.233006	0.278623	0.885437	0.233006	0.999982	12.1786	18.0461	8.51109	9.97845
ENSMUSG00000036777	Anln	Mus musculus anillin, actin binding protein (Anln), mRNA.	-0.00576052	-0.00576052	0.991931	-0.41125	0.228898	32.6186	30.5684	32.5615	37.6634	29.6809	-0.00984288	-0.00984288	0.991014	-0.0720514	0.999982	39.781	39.0839	40.4997	39.7592
ENSMUSG00000072082	Ccnf	Mus musculus cyclin F (Ccnf), mRNA.	-0.0218798	0.241909	0.647163	-0.0218798	0.999796	5.54387	4.76884	6.86324	4.75384	5.78956	-0.0808226	-0.0808226	0.952037	-0.152821	0.999982	23.7845	28.7789	20.2981	22.2766
ENSMUSG00000036779	Papd5	Mus musculus PAP associated domain containing 5 (Papd5), transcript variant 3, mRNA.	-0.0645592	-0.0786846	0.870232	-0.0645592	0.999796	8.10976	9.31654	8.61335	8.09429	6.41487	-0.0241765	-0.04001	0.952008	-0.0241765	0.999982	69.8082	72.9618	64.9677	71.4951
ENSMUSG00000060301	2610008E11Rik	Mus musculus RIKEN cDNA 2610008E11 gene (2610008E11Rik), transcript variant 1, mRNA.	-0.118527	0.207541	0.726379	-0.118527	0.999796	2.78856	2.78077	2.31122	3.12866	2.93358	0.170119	0.170119	0.90684	0.364758	0.999982	5.21005	4.21134	6.73161	4.6872
ENSMUSG00000007850	Hnrnph1	Mus musculus heterogeneous nuclear ribonucleoprotein H1 (Hnrnph1), transcript variant 1, mRNA.	-0.0370669	-0.0959892	0.824577	-0.0370669	0.999796	114.176	81.6537	139.63	143.147	92.2717	0.080594	0.0948836	0.885437	0.080594	0.999982	427.121	380.008	471.444	429.91
ENSMUSG00000048410	Zfp407	Mus musculus zinc finger protein 407 (Zfp407), mRNA.	-0.133764	-0.133764	0.724663	-0.275729	0.939305	9.94589	11.3719	6.53976	14.8705	7.0014	-0.112332	-0.204113	0.730058	-0.112332	0.999982	20.0621	19.7617	19.191	21.2338
ENSMUSG00000048411	Gm597	Mus musculus predicted gene 597 (Gm597), mRNA.	-0.777463	-0.777463	0.227009	-1.27958	0.0137565	2.27572	2.06371	2.46845	2.27605	2.29468	-0.089913	-0.229184	0.729099	-0.089913	0.999982	21.9685	23.4352	19.2217	23.2487
ENSMUSG00000048416	Mlf1	Mus musculus myeloid leukemia factor 1 (Mlf1), transcript variant 2, mRNA.	0.0472127	-0.0948015	0.798068	0.0472127	0.999796	200.685	183.361	203.135	248.768	167.477	-0.0745934	-0.0762779	0.915783	-0.0745934	0.999982	304.933	318.564	297.971	298.263
ENSMUSG00000027582	Zgpat	Mus musculus zinc finger, CCCH-type with G patch domain (Zgpat), transcript variant 2, mRNA.	-0.0507061	0.117185	0.871175	-0.0507061	0.999796	4.86175	3.19213	3.36569	7.73096	5.15823	0.0649262	0.0649262	0.962586	0.124196	0.999982	16.1056	15.6183	16.3962	16.3024
ENSMUSG00000027583	Zbtb46	Mus musculus zinc finger and BTB domain containing 46 (Zbtb46), transcript variant 2, mRNA.	-0.121162	-0.121162	0.9337	-0.327391	0.999796	0.329732	0.267303	0.403867	0.287082	0.360676	0.0566828	0.0566828	0.97096	0.0983653	0.999982	6.29132	5.62826	6.4811	6.76461
ENSMUSG00000015804	Med28	Mus musculus mediator complex subunit 28 (Med28), mRNA.	-0.0711323	-0.0711323	0.883957	0.201374	0.999796	54.9591	59.2992	38.6097	63.7647	58.1627	-0.0414573	-0.0602561	0.952008	-0.0414573	0.999982	70.1293	69.82	77.8808	62.687
ENSMUSG00000027589	Pcmtd2	Mus musculus protein-L-isoaspartate (D-aspartate) O-methyltransferase domain containing 2 (Pcmtd2), transcript variant 2, mRNA.	-0.067765	-0.067765	0.899569	-0.0919327	0.999796	14.8879	10.6564	14.9328	18.5284	15.4339	-0.00229345	-0.0311429	0.977756	-0.00229345	0.999982	17.6018	17.4658	18.384	16.9557
ENSMUSG00000015806	Qdpr	Mus musculus quinoid dihydropteridine reductase (Qdpr), mRNA.	0.213421	0.32914	0.561349	0.213421	0.999796	7.70629	6.02066	7.19086	9.17343	8.44021	0.124948	0.593918	0.456983	0.124948	0.999982	13.0542	12.2339	14.4457	12.483
ENSMUSG00000051113	Fam71e1	Mus musculus family with sequence similarity 71, member E1 (Fam71e1), transcript variant 2, mRNA.	-0.354784	-0.590035	0.611791	-0.354784	0.999796	2.45115	2.41517	3.56951	1.07284	2.74706	-0.0326356	0.05645	0.976663	-0.0326356	0.999982	73.4965	106.388	50.0005	64.1011
ENSMUSG00000010554	Mettl16	Mus musculus methyltransferase like 16 (Mettl16), mRNA.	-0.0165252	-0.0165252	0.976034	-0.103501	0.999796	5.14141	2.92935	8.08769	6.62747	2.92114	0.104817	0.104817	0.917756	-0.112983	0.999982	7.70388	6.56383	8.39296	8.15484
ENSMUSG00000030282	Cmas	Mus musculus cytidine monophospho-N-acetylneuraminic acid synthetase (Cmas), mRNA.	0.0254941	0.14661	0.854429	0.0254941	0.999796	3.27088	2.79349	3.45078	3.71955	3.1197	0.238877	0.463163	0.562747	0.238877	0.999982	9.8501	9.3634	9.75048	10.4364
ENSMUSG00000030284	Creld1	Mus musculus cysteine-rich with EGF-like domains 1 (Creld1), transcript variant 2, non-coding RNA.	0.343715	0.343715	0.802514	0.399094	0.999796	0.701243	0.706891	0.876719	0.702382	0.51898	0.251026	0.251026	0.927413	0.459288	0.999982	2.93126	2.9128	3.0306	2.85039
ENSMUSG00000035539	Ccdc180	Mus musculus coiled-coil domain containing 180 (Ccdc180), mRNA.	-0.00961653	-0.00961653	0.987552	-0.156323	0.999796	43.1582	25.0693	59.5993	57.879	30.0852	-0.00986721	-0.00986721	0.991638	-0.039542	0.999982	77.2415	78.4581	74.7859	78.4806
ENSMUSG00000030286	Emc3	Mus musculus ER membrane protein complex subunit 3 (Emc3), mRNA.	0.377152	0.542809	0.0357412	0.377152	0.834309	21.8707	21.3188	20.609	24.7406	20.8142	0.415586	0.421267	0.000321532	0.415586	0.00337973	105.043	98.0782	105.551	111.5
ENSMUSG00000078584	AU022252	Mus musculus expressed sequence AU022252 (AU022252), mRNA.	-0.0579708	-0.0579708	0.940898	0.0769359	0.999796	1.84862	1.85947	1.73056	2.38648	1.41799	-0.0180867	-0.0180867	0.987557	0.0851814	0.999982	12.6273	13.9063	12.6187	11.3568
ENSMUSG00000039220	Ppp1r10	Mus musculus protein phosphatase 1, regulatory subunit 10 (Ppp1r10), transcript variant 1, mRNA.	0.0375156	-0.230598	0.595654	0.0375156	0.999796	15.1473	13.0444	15.8579	19.2087	12.478	0.0519981	-0.056964	0.951332	0.0519981	0.999982	85.536	99.626	79.7652	77.2167
ENSMUSG00000020990	Cdkl1	Mus musculus cyclin-dependent kinase-like 1 (CDC2-related kinase) (Cdkl1), mRNA.	0.0318982	-0.240822	0.679149	0.0318982	0.999796	11.2087	9.3718	11.9204	15.1909	8.35162	-0.207	-0.293432	0.438716	-0.207	0.999982	46.3768	49.0075	45.1336	44.9895
ENSMUSG00000039221	Rpl22l1	Mus musculus ribosomal protein L22 like 1 (Rpl22l1), transcript variant 2, mRNA.	-0.0694502	-0.0694502	0.906951	-0.0955451	0.999796	126.51	127.178	109.516	167.268	102.078	-0.0535632	-0.0535632	0.962089	-0.161247	0.999982	173.349	171.576	201.789	146.683
ENSMUSG00000078588	Ccdc24	Mus musculus coiled-coil domain containing 24 (Ccdc24), mRNA.	-0.0108075	-0.19946	0.76398	-0.0108075	0.999796	6.07213	7.91758	5.0391	7.82544	3.50638	-0.162139	-0.234487	0.858787	-0.162139	0.999982	88.8843	88.406	85.8361	92.4109
ENSMUSG00000020993	Trappc6b	Mus musculus trafficking protein particle complex 6B (Trappc6b), transcript variant 2, mRNA.	0.266993	0.266993	0.571182	0.530468	0.326857	67.7331	61.8043	67.7114	86.0715	55.3452	0.0685957	0.0685957	0.951917	0.189632	0.999982	97.1587	80.6219	116.031	94.8232
ENSMUSG00000039224	D1Pas1	Mus musculus DNA segment, Chr 1, Pasteur Institute 1 (D1Pas1), mRNA.	-0.0368313	-0.0368313	0.932543	-0.144247	0.999796	78.7086	68.6838	84.8865	95.2521	66.012	-0.0761805	-0.106189	0.817899	-0.0761805	0.999982	290.387	279.425	293.502	298.233
ENSMUSG00000020994	Pnn	Mus musculus pinin (Pnn), mRNA.	0.114698	0.114698	0.761154	-0.164461	0.999796	34.9998	26.6527	46.036	37.9806	29.3299	0.0532693	0.0532693	0.950222	0.0627422	0.999982	73.7454	67.9184	75.3169	78.0007
ENSMUSG00000045975	C2cd2	Mus musculus C2 calcium-dependent domain containing 2 (C2cd2), mRNA.	0.0133806	0.0133806	0.992286	0.0462772	0.999796	0.769703	0.75817	0.697427	1.02495	0.598263	-0.0534946	-0.0534946	0.964561	-0.0592061	0.999982	8.08359	8.22432	9.06544	6.961
ENSMUSG00000018395	Kif3a	Mus musculus kinesin family member 3A (Kif3a), transcript variant 3, mRNA.	-0.113046	-0.113046	0.753294	-0.160868	0.999796	73.6753	61.9408	89.7257	78.0369	64.9978	0.0467119	0.0467119	0.948262	0.0548321	0.999982	112.116	107.995	109.043	119.311
ENSMUSG00000026341	Actr3	Mus musculus ARP3 actin-related protein 3 (Actr3), transcript variant 1, mRNA.	0.195373	0.195373	0.855753	0.327526	0.999796	5.50478	5.49481	4.79364	5.15262	6.57807	0.0360693	0.107544	0.918543	0.0360693	0.999982	26.3773	26.7897	24.0666	28.2756
ENSMUSG00000026342	Slc35f5	Mus musculus solute carrier family 35, member F5 (Slc35f5), transcript variant 1, mRNA.	0.00327649	0.00327649	0.996125	0.1413	0.999796	6.11138	6.76219	3.66254	5.77457	8.24623	0.0430908	0.0430908	0.976275	0.216612	0.999982	15.2206	13.3519	17.8122	14.4976
ENSMUSG00000001366	Fbxo9	Mus musculus f-box protein 9 (Fbxo9), transcript variant 1, mRNA.	0.171591	-0.228224	0.58439	0.171591	0.999796	41.302	39.3565	41.0522	57.7566	27.0426	0.0680926	0.0680926	0.952008	0.170444	0.999982	59.5986	51.0011	61.0613	66.7333
ENSMUSG00000053929	Cyhr1	Mus musculus cysteine and histidine rich 1 (Cyhr1), transcript variant 3, mRNA.	0.109584	0.109584	0.884988	0.274631	0.999796	3.07955	3.28455	3.1636	3.14864	2.72143	0.0316177	-0.0371774	0.962747	0.0316177	0.999982	134.34	139.582	128.662	134.778
ENSMUSG00000021090	Lrrc9	Mus musculus leucine rich repeat containing 9 (Lrrc9), transcript variant 3, mRNA.	-0.290556	-0.3539	0.320539	-0.290556	0.99732	8.93998	9.58882	10.414	9.26286	6.49423	-0.16152	-0.16152	0.752101	-0.215755	0.802434	87.5396	99.8125	76.2083	86.5979
ENSMUSG00000026349	Ccnt2	Mus musculus cyclin T2 (Ccnt2), mRNA.	0.147269	0.147269	0.823635	-0.259761	0.999796	1.64372	1.00824	2.10134	1.89529	1.57002	0.0693591	0.0693591	0.961071	0.130446	0.999982	7.46721	7.9012	7.44214	7.05828
ENSMUSG00000021095	Gsc	Mus musculus goosecoid homeobox (Gsc), mRNA.	-0.348695	-0.348695	0.862255	0.495529	0.999796	0.377151	0.516511	0.292703	0	0.699392	0.257075	0.257075	0.937088	0.335604	0.999982	3.83519	4.21735	3.49444	3.79377
ENSMUSG00000021096	Ppm1a	Mus musculus protein phosphatase 1A, magnesium dependent, alpha isoform (Ppm1a), mRNA.	-0.101082	-0.101082	0.909433	-0.162914	0.999796	2.63582	2.12076	3.47664	2.19096	2.7549	-0.0167657	-0.0167657	0.986971	0.0449636	0.999982	21.1524	23.4046	19.8914	20.1613
ENSMUSG00000021097	Clmn	Mus musculus calmin (Clmn), transcript variant 2, mRNA.	-0.296161	-0.296161	0.78495	-0.751127	0.976634	0.828388	0.139609	1.93875	0.906277	0.328914	0.00837412	0.00837412	0.99675	0.275754	0.999982	8.87732	11.9854	6.22838	8.41817
ENSMUSG00000021098	4930447C04Rik	Mus musculus RIKEN cDNA 4930447C04 gene (4930447C04Rik), mRNA.	-0.0469211	-0.0469211	0.93503	-0.114312	0.999796	14.3381	15.3796	10.994	16.0342	14.9447	0.0894155	0.220491	0.881441	0.0894155	0.999982	24.5109	16.2584	27.0075	30.2667
ENSMUSG00000036781	Rps27l	Mus musculus ribosomal protein S27-like (Rps27l), transcript variant 2, mRNA.	0.14689	0.14689	0.828937	0.235899	0.999796	64.6368	70.2906	47.3099	86.8904	54.0563	0.00748014	0.0298803	0.97869	0.00748014	0.999982	143.459	129.927	166.161	134.288
ENSMUSG00000036782	Klhl13	Mus musculus kelch-like 13 (Klhl13), transcript variant 1, mRNA.	0.785257	0.785257	0.646697	0.821753	0.999796	0.132132	0.10777	0.065146	0	0.355612	0.745029	1.0408	0.749081	0.745029	0.999982	0.390756	0.367118	0.53357	0.271581
ENSMUSG00000044730	9930104L06Rik	Mus musculus RIKEN cDNA 9930104L06 gene (9930104L06Rik), transcript variant 2, mRNA.	0.041369	0.111362	0.892815	0.041369	0.999796	2.92695	2.328	3.13471	3.71626	2.52885	0.201108	0.2863	0.737647	0.201108	0.999982	10.6098	8.88442	11.5051	11.4399
ENSMUSG00000060314	Zfp941	Mus musculus zinc finger protein 941 (Zfp941), mRNA.	-0.0811737	-0.0811737	0.954173	-0.353891	0.999796	0.54203	0.470848	0.608868	0.639429	0.448974	-0.180102	-0.180102	0.948226	-0.393984	0.999982	2.49348	2.47102	2.09839	2.91102
ENSMUSG00000097075	D830044I16Rik		-0.365866	-0.365866	0.749934	-0.818833	0.93583	3.78697	1.55854	5.85459	2.55821	5.17654	0.0272733	0.0272733	0.992258	-0.0362426	0.999982	122.949	180.468	102.02	86.3568
ENSMUSG00000000127	Fer	Mus musculus fer (fms/fps related) protein kinase (Fer), transcript variant 1, mRNA.	0.0511566	0.123168	0.836205	0.0511566	0.999796	4.22726	3.58088	4.14405	4.92097	4.26313	-0.170321	-0.170321	0.841256	-0.250703	0.79618	49.9638	53.6458	46.7655	49.4803
ENSMUSG00000007867	Ift43	Mus musculus intraflagellar transport 43 (Ift43), transcript variant 2, mRNA.	0.130413	-0.169171	0.66046	0.130413	0.999796	184.812	154.825	206.819	233.079	144.524	-0.0709352	-0.0709352	0.947857	-0.10177	0.999982	314.51	305.483	332.975	305.071
ENSMUSG00000048429	Timm29	Mus musculus translocase of inner mitochondrial membrane 29 (Timm29), mRNA.	0.00827072	0.00827072	0.991169	-0.0582969	0.999796	8.04259	6.33693	8.74709	9.91028	7.17607	0.194061	0.194061	0.873634	0.267696	0.999982	12.7087	10.5696	15.063	12.4935
ENSMUSG00000027593	Raly	Mus musculus hnRNP-associated with lethal yellow (Raly), transcript variant 3, mRNA.	0.0258955	0.218107	0.636484	0.0258955	0.999796	14.0283	10.7809	14.0768	14.6379	16.6177	0.195264	0.257137	0.695304	0.195264	0.999982	59.1271	56.2543	62.1916	58.9356
ENSMUSG00000027598	Itch	Mus musculus itchy, E3 ubiquitin protein ligase (Itch), transcript variant 1, mRNA.	-0.00937447	-0.00937447	0.987643	-0.0752441	0.999796	12.105	10.8735	15.5422	13.4105	8.59396	0.0364239	0.0364239	0.977756	0.0918887	0.999982	31.752	24.9599	37.6753	32.6209
ENSMUSG00000027599	Armc1	Mus musculus armadillo repeat containing 1 (Armc1), transcript variant 1, mRNA.	-0.0495307	-0.0495307	0.94716	0.281532	0.999796	3.06706	2.40823	3.44415	3.85667	2.55921	0.00299823	-0.063569	0.963468	0.00299823	0.999982	9.65877	7.93243	11.2295	9.81438
ENSMUSG00000035545	Leng8	Mus musculus leukocyte receptor cluster (LRC) member 8 (Leng8), mRNA.	-0.301638	-0.301638	0.237433	-0.440335	0.207235	49.687	51.152	50.5028	47.8433	49.2498	0.0633057	0.0633057	0.93717	0.0977392	0.999982	229.102	215.318	239.278	232.71
ENSMUSG00000030291	Med21	Mus musculus mediator complex subunit 21 (Med21), mRNA.	0.0192276	0.192058	0.721266	0.0192276	0.999796	17.8999	18.372	17.2549	20.9579	15.0147	-0.0240864	0.142783	0.933612	-0.0240864	0.999982	19.1744	16.2546	18.664	22.6045
ENSMUSG00000030292	Smco2	Mus musculus single-pass membrane protein with coiled-coil domains 2 (Smco2), mRNA.	-0.0161047	-0.202935	0.574193	-0.0161047	0.999796	117.6	105.675	127.822	140.458	96.4462	-0.101571	-0.106328	0.80964	-0.101571	0.999982	387.348	389.479	398.528	374.036
ENSMUSG00000030298	Sec13	Mus musculus SEC13 homolog, nuclear pore and COPII coat complex component (Sec13), mRNA.	-0.0233754	0.0263612	0.96735	-0.0233754	0.999796	60.7986	46.9269	68.7955	80.616	46.856	-0.059408	-0.0980927	0.858446	-0.059408	0.999982	139.865	141.11	132.419	146.065
ENSMUSG00000039230	Tbcd	Mus musculus tubulin-specific chaperone d (Tbcd), mRNA.	-0.146975	-0.146975	0.763601	-0.284464	0.999796	5.51052	5.36056	4.81923	6.57605	5.28624	-0.0127166	-0.146726	0.894528	-0.0127166	0.999982	15.7661	15.8632	15.6485	15.7864
ENSMUSG00000039231	Suv39h1	Mus musculus suppressor of variegation 3-9 1 (Suv39h1), transcript variant 2, mRNA.	0.380804	1.02179	0.252407	0.380804	0.999796	0.737759	0.723609	0.678085	0.296139	1.2532	-0.0485762	0.856721	0.225053	-0.0485762	0.999982	5.01273	6.11648	4.47827	4.44344
ENSMUSG00000039233	Tbce	Mus musculus tubulin-specific chaperone E (Tbce), transcript variant 1, mRNA.	-0.0768106	-0.0768106	0.897671	-0.270918	0.999796	12.0359	9.46691	9.85675	13.3918	15.4284	-0.0452726	-0.0452726	0.977756	-0.0914206	0.999982	20.4515	23.2787	18.2801	19.7957
ENSMUSG00000039234	Sec24d	Mus musculus Sec24 related gene family, member D (S. cerevisiae) (Sec24d), mRNA.	0.466782	0.466782	0.699048	0.536097	0.999796	0.453629	0.355748	0.565233	0.348801	0.544734	0.354852	0.569218	0.877069	0.354852	0.999982	0.629471	1.03628	0.51649	0.335641
ENSMUSG00000045980	Tmem104	Mus musculus transmembrane protein 104 (Tmem104), mRNA.	0.079644	0.079644	0.970403	0.227577	0.999796	0.184546	0.168379	0.180225	0.267496	0.122085	0.249234	0.249234	0.943124	0.262053	0.999982	0.840397	0.787885	1.00934	0.723966
ENSMUSG00000045983	Eif4g1	Mus musculus eukaryotic translation initiation factor 4, gamma 1 (Eif4g1), transcript variant 3, mRNA.	-0.0387886	-0.0387886	0.941413	-0.248428	0.999796	14.9208	9.48558	20.754	18.9688	10.4749	0.189666	0.231926	0.737647	0.189666	0.999982	51.0002	56.7726	47.9565	48.2717
ENSMUSG00000045989	4930451I11Rik	Mus musculus RIKEN cDNA 4930451I11 gene (4930451I11Rik), mRNA.	0.0686818	0.0686818	0.955831	0.466779	0.999796	7.09008	4.55652	10.2235	8.41166	5.16861	0.237718	0.646336	0.572369	0.237718	0.999982	20.6073	29.7792	13.5776	18.4651
ENSMUSG00000001376	Vps50	Mus musculus VPS50 EARP/GARPII complex subunit (Vps50), transcript variant 3, mRNA.	0.209951	0.422104	0.449251	0.209951	0.999796	1.98995	1.77819	1.36105	2.07826	2.74229	0.0025192	0.273484	0.788368	0.0025192	0.999982	8.32608	9.41402	7.71221	7.85201
ENSMUSG00000026353	Ubxn4	Mus musculus UBX domain protein 4 (Ubxn4), transcript variant 1, mRNA.	-0.0374621	-0.0945338	0.797653	-0.0374621	0.999796	87.4148	75.3407	85.1864	111.993	77.1389	-0.0443709	-0.0834893	0.865509	-0.0443709	0.999982	126.28	127.658	121.245	129.938
ENSMUSG00000026355	Mcm6	Mus musculus minichromosome maintenance complex component 6 (Mcm6), transcript variant 2, mRNA.	0.0887035	0.283244	0.502662	0.0887035	0.999796	18.4325	16.4178	19.5327	20.5692	17.2104	0.0761691	0.351671	0.695304	0.0761691	0.999982	21.5424	23.1784	21.9872	19.4615
ENSMUSG00000026356	Dars	Mus musculus aspartyl-tRNA synthetase (Dars), transcript variant 1, mRNA.	-0.0780028	-0.107046	0.772368	-0.0780028	0.999796	192.043	167.787	208.135	234.647	157.604	0.0263136	-0.0831369	0.90684	0.0263136	0.999982	193.96	168.201	211.147	202.533
ENSMUSG00000036792	Mbd5	Mus musculus methyl-CpG binding domain protein 5 (Mbd5), transcript variant 1, mRNA.	-0.453586	-0.957318	0.463793	-0.453586	0.999796	0.313697	0.304533	0.206885	0.243756	0.499615	0.0710017	0.0729981	0.951401	0.0710017	0.999982	10.8217	11.3727	10.8875	10.2048
ENSMUSG00000000131	Xpo6	Mus musculus exportin 6 (Xpo6), transcript variant 2, mRNA.	-0.130246	-0.280641	0.37889	-0.130246	0.999796	19.2017	15.5816	24.2852	20.0826	16.8575	-0.0308903	-0.0308903	0.9639	0.0411746	0.999982	212.872	205.626	212.297	220.691
ENSMUSG00000048439	Nupl2	Mus musculus nucleoporin like 2 (Nupl2), transcript variant 2, mRNA.	-0.0346965	-0.0750978	0.897305	-0.0346965	0.999796	11.382	11.0383	11.227	12.6103	10.6524	0.0160099	0.0160099	0.987557	-0.0684218	0.999982	41.2634	46.784	37.5604	39.446
ENSMUSG00000035559	Mpv17l2	Mus musculus MPV17 mitochondrial membrane protein-like 2 (Mpv17l2), mRNA.	0.79396	1.33555	0.226076	0.79396	0.999796	0.792147	0	0.427623	1.13502	1.60595	-0.214735	0.439802	0.89421	-0.214735	0.999982	2.77982	3.20702	2.96223	2.17019
ENSMUSG00000039242	B3galnt2	Mus musculus UDP-GalNAc:betaGlcNAc beta 1,3-galactosaminyltransferase, polypeptide 2 (B3galnt2), mRNA.	-0.0629407	0.146047	0.827071	-0.0629407	0.999796	4.22261	3.07502	4.80109	3.14472	5.86962	-0.247695	-0.30716	0.624915	-0.247695	0.999982	17.7411	20.9653	19.1535	13.1044
ENSMUSG00000039244	E130309D02Rik	Mus musculus RIKEN cDNA E130309D02 gene (E130309D02Rik), mRNA.	-0.104252	-0.104252	0.910408	0.172218	0.999796	1.23431	1.34063	1.32672	1.06981	1.20009	-0.0269592	-0.0269592	0.98034	-0.0307363	0.999982	42.7827	40.1886	42.6875	45.4719
ENSMUSG00000039246	Lyplal1	Mus musculus lysophospholipase-like 1 (Lyplal1), mRNA.	-0.0652955	-0.266397	0.853187	-0.0652955	0.999796	1.10977	1.12751	1.118	1.36674	0.826821	-0.150159	-0.150159	0.973365	0.184514	0.999982	1.68333	1.68945	1.60536	1.75518
ENSMUSG00000045996	Polr2k	Mus musculus polymerase (RNA) II (DNA directed) polypeptide K (Polr2k), transcript variant 2, mRNA.	0.166035	0.166035	0.920579	-0.33602	0.999796	23.7438	21.7091	20.8132	31.6913	20.7614	-0.0954612	0.0954829	0.952919	-0.0954612	0.999982	44.6673	38.2283	48.6524	47.1211
ENSMUSG00000001380	Hars	Mus musculus histidyl-tRNA synthetase (Hars), mRNA.	-0.0663175	-0.098159	0.847143	-0.0663175	0.999796	34.4472	25.5484	40.0439	45.5271	26.6693	-0.0203808	-0.0981709	0.900267	-0.0203808	0.999982	63.4818	63.7464	68.518	58.1809
ENSMUSG00000001383	Zmat2	Mus musculus zinc finger, matrin type 2 (Zmat2), mRNA.	-0.0614514	-0.121179	0.784385	-0.0614514	0.999796	83.2445	68.6212	89.7809	112.328	62.2474	0.00293495	-0.115148	0.902631	0.00293495	0.999982	61.1012	54.251	64.4704	64.5823
ENSMUSG00000026361	Cdc73	Mus musculus cell division cycle 73, Paf1/RNA polymerase II complex component (Cdc73), mRNA.	-0.127581	-0.219328	0.51927	-0.127581	0.999796	7.37215	5.93482	8.13722	9.05044	6.3661	-0.185113	-0.210377	0.443358	-0.185113	0.999982	16.2582	16.8403	16.2475	15.6869
ENSMUSG00000112858	Rnf212b		0.545266	0.545266	0.681914	0.636555	0.999796	0	0	0	0	0	-0.047788	0.256637	0.908253	-0.047788	0.999982	5.53306	7.35182	4.60813	4.63923
ENSMUSG00000038000	Acd	Mus musculus adrenocortical dysplasia (Acd), transcript variant 1, mRNA.	0.0304211	-0.203022	0.763911	0.0304211	0.999796	6.3208	7.58567	2.55069	9.40738	5.73946	0.0107456	-0.0126654	0.991461	0.0107456	0.999982	28.0949	25.9246	28.1218	30.2383
ENSMUSG00000038002	Cramp1l	Mus musculus cramped chromatin regulator homolog 1 (Cramp1l), mRNA.	-0.0989841	-0.0989841	0.784123	-0.201868	0.999796	12.7224	11.8661	13.1957	14.6465	11.1813	0.0266826	0.0266826	0.975312	0.0694597	0.999982	47.2582	45.835	48.2282	47.7113
ENSMUSG00000038005	Hpf1	Mus musculus histone PARylation factor 1 (Hpf1), transcript variant 2, mRNA.	-0.162246	-0.270743	0.373312	-0.162246	0.999796	76.4029	64.7816	84.0523	93.0084	63.7693	-0.00153011	-0.0295004	0.977756	-0.00153011	0.999982	56.5476	60.5212	57.9921	51.1296
ENSMUSG00000000142	Axin2	Mus musculus axin 2 (Axin2), mRNA.	0.0819197	0.0819197	0.970287	0.275711	0.999796	0.166824	0.098052	0.345025	0.036509	0.187708	0.177844	0.39269	0.859545	0.177844	0.999982	1.28092	1.38967	1.28743	1.16565
ENSMUSG00000007880	Arid1a	Mus musculus AT rich interactive domain 1A (SWI-like) (Arid1a), mRNA.	-0.0171127	-0.0171127	0.974934	-0.17347	0.999796	7.985	6.57954	8.41904	8.78699	8.15442	0.0289853	0.0289853	0.977756	0.0919376	0.999982	33.3165	30.7542	33.6337	35.5615
ENSMUSG00000052707	Tnrc6a	Mus musculus trinucleotide repeat containing 6a (Tnrc6a), mRNA.	0.0458773	0.0458773	0.944351	-0.062521	0.999796	3.45994	2.08365	3.80648	4.37402	3.57559	0.132402	0.218696	0.793972	0.132402	0.999982	10.1275	8.85169	9.96988	11.5609
ENSMUSG00000000148	Brat1	Mus musculus BRCA1-associated ATM activator 1 (Brat1), transcript variant 2, mRNA.	-0.0398239	-0.0398239	0.94629	0.0482222	0.999796	5.78779	5.16943	5.29205	7.19057	5.49913	0.136618	0.136618	0.893153	0.311798	0.999982	12.9893	11.5057	13.6097	13.8525
ENSMUSG00000048445	Ccdc57	Mus musculus coiled-coil domain containing 57 (Ccdc57), mRNA.	-0.488828	-0.488828	0.589389	-0.680322	0.976634	0.426043	0.229223	0.595437	0.693903	0.185609	0.0969342	0.212107	0.912352	0.0969342	0.999982	4.46252	4.59742	5.06472	3.72543
ENSMUSG00000000149	Gna12	Mus musculus guanine nucleotide binding protein, alpha 12 (Gna12), mRNA.	-0.115341	-0.115341	0.946074	-0.231481	0.999796	0.440313	0.275266	0.620945	0.462864	0.402178	0.0501553	0.087331	0.934789	0.0501553	0.999982	26.4471	27.16	24.9826	27.1987
ENSMUSG00000007888	Crlf1	Mus musculus cytokine receptor-like factor 1 (Crlf1), mRNA.	0.129372	0.129372	0.811679	0.229404	0.999796	26.3919	28.1063	29.9019	28.4841	19.0751	0.101754	0.101754	0.935078	0.128545	0.999982	52.7139	51.6113	49.9334	56.5971
ENSMUSG00000015837	Sqstm1	Mus musculus sequestosome 1 (Sqstm1), transcript variant 2, mRNA.	-0.010241	-0.0583662	0.908131	-0.010241	0.999796	36.1027	25.3027	43.0158	48.2785	27.8137	-0.00457333	-0.00457333	0.996721	-0.0326505	0.999982	49.9043	54.0673	46.8294	48.8163
ENSMUSG00000035560	Wdr20rt	Mus musculus WD repeat domain 20, retrogene (Wdr20rt), mRNA.	-0.0063606	0.108144	0.859526	-0.0063606	0.999796	15.3524	14.5517	14.9319	19.2267	12.6993	0.0534231	0.0534231	0.946612	0.0982507	0.999982	239.738	235.141	247.644	236.429
ENSMUSG00000015839	Nfe2l2	Mus musculus nuclear factor, erythroid derived 2, like 2 (Nfe2l2), transcript variant 2, non-coding RNA.	0.507561	0.529028	0.618669	0.507561	0.999796	1.26613	1.27927	1.34219	0.644165	1.79889	-0.169743	0.522287	0.739102	-0.169743	0.999982	3.99123	5.68726	3.65062	2.63582
ENSMUSG00000051147	Nat2	Mus musculus N-acetyltransferase 2 (arylamine N-acetyltransferase) (Nat2), transcript variant 1, mRNA.	-0.364273	-0.364273	0.652885	-0.37512	0.999796	3.44248	3.0582	3.22511	4.89258	2.59404	0.190085	0.190085	0.966228	0.222474	0.999982	1.68796	1.76008	2.06553	1.23826
ENSMUSG00000051149	Adnp	Mus musculus activity-dependent neuroprotective protein (Adnp), transcript variant 3, mRNA.	0.0643436	0.0643436	0.886642	-0.132082	0.999796	6.11552	1.40325	9.5858	10.695	2.77805	0.0808383	0.251281	0.950222	0.0808383	0.999982	57.2585	43.8638	53.1074	74.8041
ENSMUSG00000035569	Ankrd11	n/a	-0.114105	-0.114105	0.768593	-0.334664	0.772535	8.51689	7.90778	8.50198	9.84524	7.81255	-0.0201201	-0.0201201	0.97944	-0.059046	0.999982	89.1292	88.0507	91.7746	87.5622
ENSMUSG00000043510	Hscb	Mus musculus HscB iron-sulfur cluster co-chaperone (Hscb), transcript variant 1, mRNA.	-0.0319292	-0.0319292	0.97157	-0.0820486	0.999796	16.7173	20.0695	15.8988	18.1991	12.7019	-0.0838105	-0.0838105	0.955319	0.0993659	0.999982	27.6082	27.0317	27.0103	28.7826
ENSMUSG00000039253	Fn3krp	Mus musculus fructosamine 3 kinase related protein (Fn3krp), mRNA.	-0.0257512	-0.26257	0.505616	-0.0257512	0.999796	20.642	17.7344	23.1316	26.4995	15.2023	-0.0861168	-0.121847	0.918977	-0.0861168	0.999982	13.894	13.4624	14.5962	13.6236
ENSMUSG00000039254	Pomt1	Mus musculus protein-O-mannosyltransferase 1 (Pomt1), mRNA.	-0.0431747	0.0617543	0.897671	-0.0431747	0.999796	232.446	225.145	246.769	272.123	185.749	0.0348257	-0.0831843	0.903063	0.0348257	0.999982	363.974	357.909	374.26	359.752
ENSMUSG00000053950	Adnp2	Mus musculus ADNP homeobox 2 (Adnp2), mRNA.	-0.0723646	-0.0723646	0.916168	-0.274426	0.999796	2.36598	2.09017	2.22481	2.86718	2.28178	0.0257073	0.0257073	0.985724	0.0443047	0.999982	10.7817	10.5297	10.2974	11.5181
ENSMUSG00000047205	Dusp18	Mus musculus dual specificity phosphatase 18 (Dusp18), mRNA.	0.267069	0.267069	0.852095	0.931009	0.863514	1.23981	1.34652	1.02432	1.36625	1.22213	-0.0365836	-0.0365836	0.966196	0.0416449	0.999982	38.7973	40.7742	36.6685	38.9492
ENSMUSG00000026374	Tsn	Mus musculus translin (Tsn), transcript variant 1, mRNA.	0.036886	0.036886	0.932543	0.0905998	0.999796	75.1617	104.316	65.2059	73.377	57.7479	0.142405	0.142405	0.892297	0.152936	0.999982	19.375	14.6543	18.8843	24.5863
ENSMUSG00000026377	Nifk	Mus musculus nucleolar protein interacting with the FHA domain of MKI67 (Nifk), mRNA.	-0.0281615	-0.0379783	0.952123	-0.0281615	0.999796	13.2364	10.499	13.6048	17.0219	11.8201	0.153405	0.181023	0.859545	0.153405	0.999982	18.067	15.9735	19.2794	18.948
ENSMUSG00000061904	Slc25a3	Mus musculus solute carrier family 25 (mitochondrial carrier, phosphate carrier), member 3 (Slc25a3), mRNA.	-0.0044551	-0.0793077	0.826122	-0.0044551	0.999796	129.575	118.147	143.3	145.764	111.088	0.0259103	0.0259103	0.97173	0.0732049	0.999982	169.653	158.917	176.62	173.422
ENSMUSG00000038010	Ccdc138	Mus musculus coiled-coil domain containing 138 (Ccdc138), mRNA.	-0.0660444	-0.0660444	0.89266	-0.286347	0.99732	14.1617	10.9458	15.5579	16.8478	13.2952	-0.066038	-0.066038	0.954075	-0.18551	0.999982	25.981	22.1517	26.0478	29.7433
ENSMUSG00000038011	Dnah10	Mus musculus dynein, axonemal, heavy chain 10 (Dnah10), mRNA.	-0.214549	-0.214549	0.50873	-0.488566	0.0493985	37.3128	31.7427	42.0324	39.109	36.3671	-0.178494	-0.178494	0.778156	-0.240599	0.477416	60.5388	65.6691	57.1738	58.7735
ENSMUSG00000038013	Wipf2	Mus musculus WAS/WASL interacting protein family, member 2 (Wipf2), mRNA.	0.0154481	-0.023424	0.983725	0.0154481	0.999796	1.36555	1.41644	0.694488	1.15571	2.19555	-0.00863515	-0.00863515	0.995536	0.0624007	0.999982	7.20627	8.4807	6.50856	6.62956
ENSMUSG00000038014	Fam120a	Mus musculus family with sequence similarity 120, member A (Fam120a), mRNA.	-0.0128217	0.0361589	0.979778	-0.0128217	0.999796	0.316783	0.269095	0.272636	0.255905	0.469496	0.12286	0.320545	0.767734	0.12286	0.999982	7.53829	6.54932	8.00148	8.06408
ENSMUSG00000038015	Prm2	Mus musculus protamine 2 (Prm2), mRNA.	-0.207645	-0.207645	0.916894	-0.61856	0.999796	83.644	39.9656	170.156	70.2482	54.2064	0.410471	0.410471	0.472262	0.632783	0.999982	302.302	422.123	270.818	213.966
ENSMUSG00000044763	Trmt10c	Mus musculus tRNA methyltransferase 10C (Trmt10c), mRNA.	0.200446	0.200446	0.833293	0.258157	0.999796	1.42597	1.27253	1.54124	1.49807	1.39205	0.0607628	0.0607628	0.981978	-0.272046	0.999982	4.12116	3.38483	4.90136	4.07728
ENSMUSG00000052712	BC004004	Mus musculus cDNA sequence BC004004 (BC004004), mRNA.	0.718794	0.718794	0.343607	0.737195	0.901636	2.08062	2.30442	1.90719	1.94762	2.16324	0.263708	0.306246	0.704634	0.263708	0.999982	16.9273	11.112	21.674	17.996
ENSMUSG00000052713	Zfp608	Mus musculus zinc finger protein 608 (Zfp608), transcript variant 2, mRNA.	-0.159328	-0.159328	0.644371	-0.314942	0.743135	25.5337	20.5661	29.3014	31.1461	21.1213	-0.0190214	-0.152815	0.781604	-0.0190214	0.999982	37.7835	37.5246	37.1745	38.6514
ENSMUSG00000007891	Ctsd	Mus musculus cathepsin D (Ctsd), mRNA.	0.510667	1.11306	0.405728	0.510667	0.999796	20.3432	16.8335	20.8093	8.84135	34.8884	-0.136982	0.774488	0.374344	-0.136982	0.999982	13.6842	18.7613	11.4947	10.7966
ENSMUSG00000000154	Slc22a18	Mus musculus solute carrier family 22 (organic cation transporter), member 18 (Slc22a18), transcript variant 1, mRNA.	0.0290672	0.134931	0.883782	0.0290672	0.999796	2.65837	2.32974	2.93757	2.60541	2.76078	-0.0542754	-0.0542754	0.970108	-0.129062	0.999982	40.6846	49.3322	37.74	34.9817
ENSMUSG00000007892	Rplp1	Mus musculus ribosomal protein, large, P1 (Rplp1), mRNA.	-0.0306445	-0.0306445	0.979008	-0.21827	0.999796	32.3247	30.308	23.1058	42.4557	33.4295	0.0562218	0.13303	0.789654	0.0562218	0.999982	526.566	507.5	581.777	490.421
ENSMUSG00000068184	Ndufaf2	Mus musculus NADH dehydrogenase (ubiquinone) 1 alpha subcomplex, assembly factor 2 (Ndufaf2), transcript variant 1, mRNA.	-0.0113674	-0.145602	0.693878	-0.0113674	0.999796	170.199	142.361	173.183	219.322	145.932	-0.118083	-0.142506	0.821608	-0.118083	0.999982	130.663	126.22	126.158	139.61
ENSMUSG00000015846	Rxra	Mus musculus retinoid X receptor alpha (Rxra), transcript variant 2, mRNA.	0.0140692	0.0870726	0.974934	0.0140692	0.999796	0.0592592	0	0.091771	0	0.145266	0.302147	0.424292	0.746825	0.302147	0.999982	6.72837	9.53534	5.76469	4.88508
ENSMUSG00000010592	Dazl	Mus musculus deleted in azoospermia-like (Dazl), transcript variant 2, mRNA.	0.266866	0.495082	0.167433	0.266866	0.999796	37.5776	32.8844	37.3009	36.6221	43.5028	0.254033	0.53927	0.717735	0.254033	0.626734	54.722	59.527	53.2076	51.4313
ENSMUSG00000051154	Commd3	Mus musculus COMM domain containing 3 (Commd3), mRNA.	0.0676662	-0.174528	0.721727	0.0676662	0.999796	30.0175	27.9072	27.008	33.6192	31.5354	-0.0447469	-0.0447469	0.969543	0.123406	0.999982	44.0215	41.1345	45.5982	45.3317
ENSMUSG00000035572	Dcaf10	Mus musculus DDB1 and CUL4 associated factor 10 (Dcaf10), mRNA.	0.132156	-0.171001	0.806897	0.132156	0.999796	1.2493	1.27611	1.19856	1.40828	1.11425	0.25641	0.25641	0.573966	0.408575	0.262808	8.329	9.30243	7.87435	7.81022
ENSMUSG00000035575	Utp6	Mus musculus UTP6 small subunit processome component (Utp6), mRNA.	0.364916	0.805433	0.111313	0.364916	0.999796	2.07542	3.69617	1.50885	0.867804	2.22885	0.159099	0.490642	0.569704	0.159099	0.999982	4.99166	7.21422	4.01583	3.74492
ENSMUSG00000035576	L3mbtl1	Mus musculus L3MBTL1 histone methyl-lysine binding protein (L3mbtl1), mRNA.	-0.619432	-0.619432	0.729356	-1.12691	0.999796	0.096881	0	0.35418	0	0.033344	0.00961997	0.00961997	0.99648	-0.14972	0.999982	6.52291	7.37264	5.83643	6.35965
ENSMUSG00000051159	Cited1	Mus musculus Cbp/p300-interacting transactivator with Glu/Asp-rich carboxy-terminal domain 1 (Cited1), transcript variant 1, mRNA.	0.680989	0.7584	0.393267	0.680989	0.999796	3.69259	2.28796	4.61757	1.60279	6.26205	-0.192737	0.744616	0.731283	-0.192737	0.999982	6.44459	9.31693	4.7371	5.27975
ENSMUSG00000035578	Iqcg	Mus musculus IQ motif containing G (Iqcg), mRNA.	0.0148286	-0.208883	0.568215	0.0148286	0.999796	76.896	74.5618	68.4526	102.895	61.6749	-0.110119	-0.186253	0.581188	-0.110119	0.999982	188.429	182.171	201.437	181.679
ENSMUSG00000039262	Prrc2b	Mus musculus proline-rich coiled-coil 2B (Prrc2b), transcript variant 1, mRNA.	0.413168	0.871849	0.412611	0.413168	0.999796	0.194463	0.209399	0.140768	0.128739	0.298944	-0.247033	0.622472	0.777567	-0.247033	0.999982	4.14929	5.6637	3.60212	3.18203
ENSMUSG00000006651	Aplp1	Mus musculus amyloid beta (A4) precursor-like protein 1 (Aplp1), mRNA.	-0.0362982	-0.0362982	0.968224	0.245754	0.999796	5.29555	5.09133	8.56478	2.77359	4.75249	-0.0234551	-0.143211	0.886367	-0.0234551	0.999982	17.0268	16.383	17.2581	17.4395
ENSMUSG00000047213	Ythdf3	Mus musculus YTH domain family 3 (Ythdf3), transcript variant 2, mRNA.	0.0310211	0.0310211	0.955576	-0.036876	0.999796	6.59059	4.84534	7.71198	8.70614	5.09892	0.0954939	0.0954939	0.925571	0.153519	0.999982	15.3972	13.1986	17.0177	15.9753
ENSMUSG00000026380	Tfcp2l1	Mus musculus transcription factor CP2-like 1 (Tfcp2l1), mRNA.	0.562812	1.15962	0.530948	0.562812	0.999796	0.0576267	0.101083	0	0.011576	0.117848	0.277545	0.277545	0.920724	-0.530872	0.999982	1.03192	1.46607	1.07517	0.554508
ENSMUSG00000053964	Lgals4	Mus musculus lectin, galactose binding, soluble 4 (Lgals4), mRNA.	-0.135407	0.943678	0.579557	-0.135407	0.999796	0.518425	0.940723	1.13298	0	0	0.0837677	-0.0862905	0.954075	0.0837677	0.999982	17.0967	15.236	19.1554	16.8987
ENSMUSG00000026383	Epb41l5	Mus musculus erythrocyte membrane protein band 4.1 like 5 (Epb41l5), transcript variant 2, mRNA.	0.0792373	0.0792373	0.858893	-0.150939	0.999796	15.0107	10.6151	13.2116	24.9053	11.3109	0.0808063	0.0808063	0.934603	0.0956829	0.999982	18.3169	17.0749	19.9357	17.9402
ENSMUSG00000026384	Ptpn4	Mus musculus protein tyrosine phosphatase, non-receptor type 4 (Ptpn4), mRNA.	-0.149011	-0.241512	0.680023	-0.149011	0.999796	2.27298	2.78599	0.996429	4.13659	1.17289	0.0372729	-0.090001	0.911953	0.0372729	0.999982	19.9117	17.9296	21.0708	20.7349
ENSMUSG00000014601	Strip1	Mus musculus striatin interacting protein 1 (Strip1), mRNA.	-0.0026923	-0.0026923	0.995425	-0.0453676	0.999796	24.1782	20.417	28.3122	29.5261	18.4575	0.0698014	0.0698014	0.944758	0.0907562	0.999982	33.3093	29.1488	34.6982	36.0809
ENSMUSG00000026385	Dbi	Mus musculus diazepam binding inhibitor (Dbi), transcript variant 2, mRNA.	0.00361618	0.00361618	0.994358	0.0457196	0.999796	138.277	133.426	121.385	168.778	129.52	-0.0201105	0.0454922	0.973274	-0.0201105	0.999982	70.4215	65.6768	73.5623	72.0255
ENSMUSG00000026388	3110009E18Rik	Mus musculus RIKEN cDNA 3110009E18 gene (3110009E18Rik), transcript variant 2, mRNA.	-0.0919628	-0.0919628	0.945654	0.51275	0.999796	4.60801	3.75161	3.68533	8.39951	2.59557	-0.154858	-0.346939	0.843648	-0.154858	0.999982	12.5207	11.8255	11.7098	14.0267
ENSMUSG00000061911	Myt1l	Mus musculus myelin transcription factor 1-like (Myt1l), transcript variant 7, mRNA.	-0.0734613	-0.0734613	0.883361	-0.172863	0.999796	6.82617	4.82296	7.69348	8.66621	6.12204	-0.0225701	-0.0946823	0.934335	-0.0225701	0.999982	12.5478	10.2863	15.2354	12.1217
ENSMUSG00000014606	Slc25a11	Mus musculus solute carrier family 25 (mitochondrial carrier oxoglutarate carrier), member 11 (Slc25a11), mRNA.	0.26148	0.26148	0.771687	0.420939	0.999796	6.48709	11.9326	1.74536	9.93184	2.33858	0.0732651	0.0732651	0.951734	0.172877	0.999982	39.4438	38.189	41.3954	38.747
ENSMUSG00000014609	Chrne	Mus musculus cholinergic receptor, nicotinic, epsilon polypeptide (Chrne), mRNA.	0.0418658	0.0418658	0.95148	0.396364	0.907874	29.5696	24.4854	32.064	37.4805	24.2483	0.0839915	0.122066	0.939355	0.0839915	0.999982	60.267	63.7566	57.6456	59.3987
ENSMUSG00000038022	Mindy4	Mus musculus MINDY lysine 48 deubiquitinase 4 (Mindy4), transcript variant 2, mRNA.	-0.263465	-0.303108	0.324785	-0.263465	0.990763	15.6385	17.447	15.4539	18.3789	11.2742	-0.0671339	-0.143289	0.762978	-0.0671339	0.999982	76.9827	80.4686	74.3418	76.1378
ENSMUSG00000038023	Atp6v0a2	Mus musculus ATPase, H+ transporting, lysosomal V0 subunit A2 (Atp6v0a2), mRNA.	-0.0240971	-0.0240971	0.976034	-0.165688	0.999796	2.63525	2.3132	3.65743	1.6904	2.87998	0.0366245	0.0366245	0.969626	0.0945179	0.999982	17.3154	15.8317	18.1897	17.9247
ENSMUSG00000038024	Dennd4c	Mus musculus DENN/MADD domain containing 4C (Dennd4c), mRNA.	-0.176849	-0.225203	0.470253	-0.176849	0.999796	21.6699	20.0266	23.916	25.2783	17.4586	0.070968	-0.0744848	0.938429	0.070968	0.999982	25.5291	24.2628	25.4286	26.896
ENSMUSG00000038025	Phf2	Mus musculus PHD finger protein 2 (Phf2), mRNA.	-0.0668163	-0.0668163	0.898556	-0.125335	0.999796	26.6624	24.9502	24.2062	35.4271	22.0663	-0.0599328	-0.122609	0.817869	-0.0599328	0.999982	170.094	162.957	176.666	170.658
ENSMUSG00000038026	Kcnj9	Mus musculus potassium inwardly-rectifying channel, subfamily J, member 9 (Kcnj9), transcript variant 1, mRNA.	-0.0600023	-0.0600023	0.928863	-0.177962	0.999796	6.69918	6.92056	6.27102	8.44408	5.16105	-0.40169	-0.410583	0.0156682	-0.40169	0.00091729	185.934	183.805	186.395	187.602
ENSMUSG00000038028	Tigar	Mus musculus Trp53 induced glycolysis repulatory phosphatase (Tigar), mRNA.	0.360435	0.513207	0.568695	0.360435	0.999796	0.710509	0.560094	0.767233	0.858335	0.656375	-0.0126358	-0.0126358	0.995827	0.0263535	0.999982	4.55363	4.14882	4.06075	5.45131
ENSMUSG00000005410	Mcm5	Mus musculus minichromosome maintenance complex component 5 (Mcm5), transcript variant 2, mRNA.	0.323408	0.610596	0.206351	0.323408	0.999796	8.33752	6.85461	10.3811	7.20174	8.91265	-0.0340568	0.571963	0.357318	-0.0340568	0.999982	15.2322	17.4074	15.5034	12.7857
ENSMUSG00000005413	Hmox1	Mus musculus heme oxygenase 1 (Hmox1), mRNA.	0.492367	0.679216	0.463552	0.492367	0.999796	2.40313	0.993801	3.67528	1.21755	3.72589	-0.0390727	0.408438	0.869994	-0.0390727	0.999982	4.33282	7.26253	2.1537	3.58224
ENSMUSG00000005417	Mprip	Mus musculus myosin phosphatase Rho interacting protein (Mprip), transcript variant 2, mRNA.	-0.307584	-0.434721	0.280651	-0.307584	0.978929	7.23303	7.06168	5.73706	5.36468	10.7687	-0.0537794	-0.0537794	0.941965	-0.107377	0.999982	240.997	234.232	238.812	249.948
ENSMUSG00000052727	Map1b	Mus musculus microtubule-associated protein 1B (Map1b), mRNA.	-0.0390562	-0.106942	0.826122	-0.0390562	0.999796	2.63083	2.44773	2.64304	3.1753	2.25727	-0.0476512	-0.161574	0.797224	-0.0476512	0.999982	9.32934	8.74709	9.43848	9.80245
ENSMUSG00000000167	Pih1d2	Mus musculus PIH1 domain containing 2 (Pih1d2), mRNA.	0.0381748	-0.194968	0.602627	0.0381748	0.999796	56.0081	55.6625	64.1302	65.6109	38.6289	0.0248306	-0.0505759	0.953616	0.0248306	0.999982	116.612	105.351	117.213	127.272
ENSMUSG00000000168	Dlat	Mus musculus dihydrolipoamide S-acetyltransferase (E2 component of pyruvate dehydrogenase complex) (Dlat), mRNA.	-0.137656	-0.192243	0.57541	-0.137656	0.999796	140.842	107.908	142.34	196.418	116.702	0.0149914	-0.132105	0.777567	0.0149914	0.999982	112.661	100.44	119.759	117.784
ENSMUSG00000056413	Adap1	Mus musculus ArfGAP with dual PH domains 1 (Adap1), mRNA.	0.103662	-0.369786	0.717302	0.103662	0.999796	1.46135	0.784094	1.81967	2.38247	0.859159	-0.310108	-0.310108	0.614912	-0.313359	0.999982	28.9621	30.3408	27.0162	29.5294
ENSMUSG00000035582	Gdpd4	Mus musculus glycerophosphodiester phosphodiesterase domain containing 4 (Gdpd4), mRNA.	-0.183684	-0.183684	0.645265	-0.219519	0.999796	115.799	106.981	125.067	130.55	100.597	-0.0496051	-0.136984	0.756532	-0.0496051	0.999982	78.5203	72.8587	79.4952	83.207
ENSMUSG00000051166	Eml5	Mus musculus echinoderm microtubule associated protein like 5 (Eml5), mRNA.	0.415925	0.979016	0.556639	0.415925	0.999796	0.068468	0.08544	0.05082	0.019785	0.117827	-0.468043	0.811603	0.2061	-0.468043	0.999982	2.24503	1.9829	1.98101	2.77118
ENSMUSG00000035585	Tsen34	Mus musculus tRNA splicing endonuclease subunit 34 (Tsen34), transcript variant 2, mRNA.	0.124289	1.03386	0.425078	0.124289	0.999796	2.13361	1.68408	1.90661	1.5397	3.40403	-0.0663412	0.412814	0.779978	-0.0663412	0.999982	6.29152	7.79405	6.78278	4.29774
ENSMUSG00000051169	Rpusd3	Mus musculus RNA pseudouridylate synthase domain containing 3 (Rpusd3), transcript variant 1, mRNA.	-0.243035	-0.482059	0.250246	-0.243035	0.999796	30.5408	24.1865	31.7637	41.463	24.7499	-0.182032	-0.182032	0.886367	-0.207528	0.999982	23.9226	25.5298	26.3961	19.8419
ENSMUSG00000023805	Synj2	Mus musculus synaptojanin 2 (Synj2), transcript variant 5, mRNA.	-0.477241	-0.477241	0.625086	-0.679055	0.999796	0.25492	0.12973	0.291885	0.221117	0.376947	-0.236168	-0.512443	0.637334	-0.236168	0.999982	5.59936	7.67706	5.02323	4.09779
ENSMUSG00000023806	Rsph3b	Mus musculus radial spoke 3B homolog (Chlamydomonas) (Rsph3b), mRNA.	-0.1775	-0.366148	0.418076	-0.1775	0.999796	298.975	239.508	351.342	383.286	221.765	-0.272859	-0.317944	0.227164	-0.272859	0.237087	771.362	791.487	758.514	764.084
ENSMUSG00000039270	Megf9	Mus musculus multiple EGF-like-domains 9 (Megf9), mRNA.	-0.179735	0.395548	0.808822	-0.179735	0.999796	0.135119	0.174537	0.074057	0.08603	0.205853	-0.0190912	-0.0190912	0.987557	0.0985415	0.999982	6.11427	6.82248	5.34499	6.17534
ENSMUSG00000043535	Setx	Mus musculus senataxin (Setx), mRNA.	-0.0998353	-0.0998353	0.754601	-0.121351	0.999796	402.429	365.691	388.984	504.369	350.672	0.0205761	-0.05922	0.944234	0.0205761	0.999982	859.627	807.93	862.089	908.862
ENSMUSG00000039275	Foxk2	Mus musculus forkhead box K2 (Foxk2), mRNA.	0.000743248	-0.0963934	0.9008	0.000743248	0.999796	4.03724	3.1598	4.08016	5.26169	3.64734	0.0537552	-0.0565631	0.951917	0.0537552	0.999982	59.2467	56.9627	58.0109	62.7665
ENSMUSG00000039278	Pcsk1n	Mus musculus proprotein convertase subtilisin/kexin type 1 inhibitor (Pcsk1n), mRNA.	0.467979	0.776306	0.51953	0.467979	0.999796	0.881661	0.973612	0.640376	0.206843	1.70581	0.579207	0.579207	0.880886	-0.709874	0.999982	0.949158	1.47382	0.706664	0.666991
ENSMUSG00000047220	Ccdc36	Mus musculus coiled-coil domain containing 36 (Ccdc36), mRNA.	0.0607153	0.0607153	0.937952	-0.0894376	0.999796	3.43972	3.06371	3.06284	4.12284	3.50951	0.135847	0.135847	0.835696	0.173435	0.999982	32.3909	30.324	33.2687	33.5799
ENSMUSG00000047221	Fam185a	Mus musculus family with sequence similarity 185, member A (Fam185a), mRNA.	-0.202593	-0.202593	0.848205	-0.306731	0.999796	1.36241	1.05661	1.41443	2.24227	0.736322	-0.244131	-0.244131	0.850403	-0.301117	0.999982	6.11831	6.79656	6.11044	5.44794
ENSMUSG00000026399	Cd55	Mus musculus CD55 molecule, decay accelerating factor for complement (Cd55), mRNA.	-0.0187343	-0.0187343	0.989659	-0.173429	0.999796	14.3184	8.35319	17.5442	23.1919	8.18424	-0.0286892	0.0826487	0.961071	-0.0286892	0.999982	30.5206	37.2917	26.7145	27.5556
ENSMUSG00000061923	Odf1	Mus musculus outer dense fiber of sperm tails 1 (Odf1), mRNA.	-0.0397824	-0.0397824	0.984564	-0.369887	0.999796	25.3003	16.948	46.4582	20.9029	16.8923	0.163992	0.163992	0.912239	0.18882	0.999982	116.163	168.029	83.8173	96.6446
ENSMUSG00000038034	Igsf8	Mus musculus immunoglobulin superfamily, member 8 (Igsf8), mRNA.	0.344257	1.10752	0.275059	0.344257	0.999796	0.617235	0.555379	0.721878	0.131139	1.06054	-0.283466	0.958234	0.552156	-0.283466	0.999982	1.40013	1.47556	1.04826	1.67657
ENSMUSG00000044783	Hjurp	Mus musculus Holliday junction recognition protein (Hjurp), mRNA.	-0.158053	-0.158053	0.655429	-0.223347	0.999796	30.3917	11.3704	46.773	45.4651	17.9582	-0.0727475	-0.170312	0.67196	-0.0727475	0.999982	86.3025	85.5304	89.1941	84.183
ENSMUSG00000038037	Socs1	Mus musculus suppressor of cytokine signaling 1 (Socs1), transcript variant 2, mRNA.	-0.128614	-0.128614	0.956372	0.553211	0.999796	0.580761	0.406285	0.691917	0.729736	0.495106	0.0806418	0.207553	0.921891	0.0806418	0.999982	3.25531	3.07656	3.75671	2.93266
ENSMUSG00000038039	Gcc2	Mus musculus GRIP and coiled-coil domain containing 2 (Gcc2), mRNA.	0.00582241	0.00582241	0.992754	-0.107804	0.999796	7.10991	7.22257	6.57303	6.19743	8.44659	-0.0355631	-0.0355631	0.964481	-0.049729	0.999982	26.2956	25.5398	24.8014	28.5456
ENSMUSG00000000171	Sdhd	Mus musculus succinate dehydrogenase complex, subunit D, integral membrane protein (Sdhd), mRNA.	0.0331659	-0.176172	0.660462	0.0331659	0.999796	86.7572	74.1078	86.6286	117.596	68.6967	-0.0596554	-0.0894112	0.896064	-0.0596554	0.999982	107.06	108.907	110.679	101.595
ENSMUSG00000052738	Suclg1	Mus musculus succinate-CoA ligase, GDP-forming, alpha subunit (Suclg1), mRNA.	-0.141441	-0.257341	0.464353	-0.141441	0.999796	282.011	219.441	339.622	346.781	222.2	-0.0921202	-0.098734	0.877322	-0.0921202	0.999982	259.485	253.331	258.273	266.851
ENSMUSG00000048478	Spata33	Mus musculus spermatogenesis associated 33 (Spata33), mRNA.	0.0288431	0.0288431	0.959263	0.215683	0.999796	113.98	119.231	110.122	134.963	91.6061	-0.0255552	-0.0674263	0.909966	-0.0255552	0.999982	855.509	886.418	847.049	833.061
ENSMUSG00000095789	Nupr1l	Mus musculus nuclear protein transcriptional regulator 1 like (Nupr1l), transcript variant 2, mRNA.	0.110627	0.110627	0.932295	0.337	0.999796	3.03292	3.19604	5.22698	1.56637	2.14231	0.126797	0.206481	0.888511	0.126797	0.999982	38.1994	49.8529	26.0396	38.7057
ENSMUSG00000056427	Slit3	Mus musculus slit guidance ligand 3 (Slit3), mRNA.	-0.16442	0.600222	0.616092	-0.16442	0.999796	0.335936	0.23545	0.37031	0.202286	0.535698	0.0801011	0.10471	0.978099	0.0801011	0.999982	0.946039	1.40033	0.766212	0.671578
ENSMUSG00000015869	Prpsap1	Mus musculus phosphoribosyl pyrophosphate synthetase-associated protein 1 (Prpsap1), mRNA.	0.079273	0.269228	0.585248	0.079273	0.999796	16.9833	14.5867	16.6605	22.9683	13.7179	-0.00408612	0.0585896	0.946223	-0.00408612	0.999982	73.303	79.1058	72.2579	68.5454
ENSMUSG00000056429	Tgoln1	Mus musculus trans-golgi network protein (Tgoln1), mRNA.	-0.0936448	0.219763	0.526981	-0.0936448	0.999796	24.8658	21.445	26.1869	25.8357	25.9958	0.0215841	0.0215841	0.981159	-0.0395061	0.999982	32.4932	30.8512	33.3444	33.284
ENSMUSG00000051176	Zfp42	Mus musculus zinc finger protein 42 (Zfp42), mRNA.	0.084591	-0.339181	0.428534	0.084591	0.999796	13.9546	13.0534	15.0964	17.42	10.2485	-0.157896	-0.159582	0.793972	-0.157896	0.999982	42.2464	41.5922	46.8008	38.3463
ENSMUSG00000035594	Chrna5	Mus musculus cholinergic receptor, nicotinic, alpha polypeptide 5 (Chrna5), mRNA.	0.379154	0.632647	0.591549	0.379154	0.999796	0.465758	0.223615	0.494168	0.094314	1.05093	-0.170812	-0.170812	0.954075	-0.289703	0.999982	3.3217	4.50197	2.38184	3.08128
ENSMUSG00000035596	Mboat7	Mus musculus membrane bound O-acyltransferase domain containing 7 (Mboat7), mRNA.	0.438996	0.641907	0.281252	0.438996	0.999796	2.81545	3.36966	2.7528	2.96559	2.17374	0.303781	0.358579	0.741445	0.303781	0.999982	5.78719	6.75319	5.86104	4.74734
ENSMUSG00000035597	Prpf39	Mus musculus pre-mRNA processing factor 39 (Prpf39), mRNA.	0.0647593	0.0647593	0.901814	-0.09193	0.999796	5.64244	5.1462	5.93121	6.28926	5.20309	0.21501	0.21501	0.892905	0.243236	0.999982	14.6959	10.1818	16.1492	17.7569
ENSMUSG00000043541	Casc1	Mus musculus cancer susceptibility candidate 1 (Casc1), mRNA.	-0.188316	-0.286223	0.366371	-0.188316	0.999796	18.9115	17.1194	20.3387	22.2849	15.9028	-0.0585116	-0.0585116	0.934649	-0.0820175	0.999982	70.3694	70.0903	66.5531	74.4647
ENSMUSG00000043542	Zc2hc1a	Mus musculus zinc finger, C2HC-type containing 1A (Zc2hc1a), mRNA.	0.318271	0.417961	0.481734	0.318271	0.999796	3.20723	4.57227	2.10943	5.26991	0.877291	0.0986053	0.0986053	0.955653	0.139444	0.999982	5.59427	8.0918	4.68922	4.00178
ENSMUSG00000039285	Azi2	Mus musculus 5-azacytidine induced gene 2 (Azi2), transcript variant 3, mRNA.	-0.0321519	0.0901797	0.924467	-0.0321519	0.999796	3.36818	2.13982	5.72718	3.91934	1.6864	-0.139355	-0.139355	0.861553	-0.209464	0.999982	56.8831	69.3092	49.6462	51.6939
ENSMUSG00000039286	Fndc3b	Mus musculus fibronectin type III domain containing 3B (Fndc3b), transcript variant 1, mRNA.	0.101234	0.215692	0.86282	0.101234	0.999796	0.117317	0.142129	0.100481	0.080745	0.145912	-0.0431301	0.443666	0.793972	-0.0431301	0.999982	1.02215	1.25257	0.758843	1.05504
ENSMUSG00000043549	Fam90a1b		1.02823	1.48276	0.333209	1.02823	0.999796	0.217768	0.198697	0.20137	0.052035	0.418971	-0.200298	0.834507	0.594708	-0.200298	0.999982	2.41526	3.86691	1.93838	1.4405
ENSMUSG00000074811	Hps6	Mus musculus HPS6, biogenesis of lysosomal organelles complex 2 subunit 3 (Hps6), mRNA.	-0.39411	0.486389	0.772304	-0.39411	0.999796	0.35291	0.464047	0.332072	0.199017	0.416504	0.236223	0.236223	0.951059	-0.521862	0.999982	1.21662	1.24189	1.40281	1.00515
ENSMUSG00000074812	Spdye4c	Mus musculus speedy/RINGO cell cycle regulator family, member E4C (Spdye4c), mRNA.	-0.209788	-0.209788	0.896998	-0.289108	0.999796	0.32708	1.09326	0	0	0.215059	-0.0579702	-0.0579702	0.97869	-0.493172	0.999982	18.3963	21.126	15.1898	18.8732
ENSMUSG00000086596	Susd5	Mus musculus sushi domain containing 5 (Susd5), mRNA.	-0.106132	-0.117023	0.890421	-0.106132	0.999796	1.67197	1.76347	1.51952	2.09179	1.3131	0.0113048	-0.174612	0.801672	0.0113048	0.999982	14.7863	13.5236	16.4107	14.4247
ENSMUSG00000086598	Btbd18	Mus musculus BTB (POZ) domain containing 18 (Btbd18), mRNA.	0.78194	0.963827	0.487758	0.78194	0.999796	0.472353	0.329861	0.424806	0.341416	0.793327	0.242842	0.880734	0.489507	0.242842	0.999982	3.1314	3.94285	3.35235	2.09899
ENSMUSG00000006673	Qrich1	Mus musculus glutamine-rich 1 (Qrich1), transcript variant 1, mRNA.	-0.0492319	-0.0900629	0.805718	-0.0492319	0.999796	74.7926	68.8097	79.3242	88.8219	62.2145	-0.0969759	-0.132073	0.756532	-0.0969759	0.999982	338.636	357.228	306.929	351.75
ENSMUSG00000074817	Papolb	Mus musculus poly (A) polymerase beta (testis specific) (Papolb), mRNA.	0.0767512	-0.2431	0.568695	0.0767512	0.999796	8.47587	7.70639	9.13831	9.83416	7.22464	-0.139634	-0.168236	0.770349	-0.139634	0.999982	323.527	350.282	297.096	323.202
ENSMUSG00000006675	P4htm	Mus musculus prolyl 4-hydroxylase, transmembrane (endoplasmic reticulum) (P4htm), transcript variant 2, mRNA.	0.219114	0.219114	0.859707	0.427757	0.999796	0.485471	0.220279	0.41137	0.900145	0.410089	-0.0733499	-0.0802317	0.973365	-0.0733499	0.999982	6.60305	7.31899	5.33518	7.15498
ENSMUSG00000006676	Usp19	Mus musculus ubiquitin specific peptidase 19 (Usp19), transcript variant 5, mRNA.	-0.0320874	-0.0320874	0.940096	-0.166764	0.999796	75.0316	64.0921	85.341	82.0344	68.6587	0.00882275	0.00882275	0.989885	0.0506895	0.999982	143.526	141.292	145.043	144.242
ENSMUSG00000006678	Pola1	Mus musculus polymerase (DNA directed), alpha 1 (Pola1), mRNA.	0.288506	0.741944	0.629857	0.288506	0.999796	0.112199	0.092064	0.166528	0.013577	0.176628	-0.116394	0.605443	0.850403	-0.116394	0.999982	0.412059	0.4054	0.460683	0.370095
ENSMUSG00000053985	Zfp14	Mus musculus zinc finger protein 14 (Zfp14), transcript variant 3, mRNA.	0.085828	0.085828	0.920286	-0.296957	0.999796	2.49413	1.6705	2.09323	4.6287	1.58411	-0.222705	-0.298069	0.809541	-0.222705	0.999982	5.78717	6.66342	5.91129	4.78681
ENSMUSG00000038042	Ptpdc1	Mus musculus protein tyrosine phosphatase domain containing 1 (Ptpdc1), transcript variant 2, mRNA.	0.0733146	-0.0837452	0.844039	0.0733146	0.999796	82.6602	64.3786	82.9809	97.598	85.6834	-0.0374533	-0.0610061	0.935635	-0.0374533	0.999982	355.841	354.223	346.246	367.053
ENSMUSG00000060373	Hnrnpc	Mus musculus heterogeneous nuclear ribonucleoprotein C (Hnrnpc), transcript variant 16, mRNA.	-0.0352409	-0.0352409	0.95148	-0.154727	0.999796	120.214	89.9097	158.815	142.017	90.1128	0.0607557	0.0607557	0.950222	0.0877299	0.999982	125.723	120.394	135.387	121.388
ENSMUSG00000038044	Cct8l1	Mus musculus chaperonin containing TCP1, subunit 8 (theta)-like 1 (Cct8l1), mRNA.	-0.369113	-0.89633	0.423522	-0.369113	0.999796	1.46129	0.806516	2.28396	1.5769	1.17776	-0.321865	-0.321865	0.851485	-0.480895	0.999982	10.0278	14.2435	8.05958	7.7805
ENSMUSG00000044791	Setd2	Mus musculus SET domain containing 2 (Setd2), mRNA.	0.000159398	0.000159398	0.999581	-0.253444	0.99732	13.6427	11.6125	14.6868	15.8703	12.4012	0.0495602	0.0495602	0.954075	0.0555443	0.999982	49.3337	43.2331	55.9433	48.8248
ENSMUSG00000038046	Mrm3	Mus musculus mitochondrial rRNA methyltransferase 3 (Mrm3), mRNA.	0.101266	0.101266	0.905933	0.294251	0.999796	4.58969	3.46955	5.95524	5.46647	3.46749	-0.153638	0.287015	0.888242	-0.153638	0.999982	5.16359	6.07077	5.23022	4.1898
ENSMUSG00000060376	Bckdha	Mus musculus branched chain ketoacid dehydrogenase E1, alpha polypeptide (Bckdha), mRNA.	-0.126746	-0.185334	0.663126	-0.126746	0.999796	42.2472	32.4853	48.6259	54.9216	32.9558	0.0516312	0.0911869	0.917674	0.0516312	0.999982	72.1309	74.0161	73.8339	68.5427
ENSMUSG00000038047	Haus6	Mus musculus HAUS augmin-like complex, subunit 6 (Haus6), mRNA.	-0.111936	-0.215947	0.531199	-0.111936	0.999796	17.3375	16.5413	15.8133	20.2789	16.7165	0.107614	0.107614	0.923454	0.246395	0.999982	16.8087	13.7562	18.1171	18.5527
ENSMUSG00000044795	Cyb5d1	Mus musculus cytochrome b5 domain containing 1 (Cyb5d1), mRNA.	-0.360137	-0.360137	0.829605	-0.715013	0.999796	8.47962	6.70847	9.78492	9.23515	8.18994	0.0568293	0.0568293	0.974913	-0.189591	0.999982	26.2283	28.5456	23.7158	26.4234
ENSMUSG00000000184	Ccnd2	Mus musculus cyclin D2 (Ccnd2), mRNA.	-0.0294746	0.1037	0.959302	-0.0294746	0.999796	0.20454	0.236789	0.248077	0.037929	0.295367	-0.130967	0.583609	0.793972	-0.130967	0.999982	0.934418	1.57757	0.451758	0.773928
ENSMUSG00000048481	Mypop	Mus musculus Myb-related transcription factor, partner of profilin (Mypop), mRNA.	0.0339974	0.0339974	0.977174	0.348413	0.999796	2.2533	2.07891	2.35818	2.3427	2.23339	-0.00917939	-0.0751981	0.951332	-0.00917939	0.999982	51.1912	59.0932	46.4787	48.0015
ENSMUSG00000052748	Swt1	Mus musculus SWT1 RNA endoribonuclease homolog (S. cerevisiae) (Swt1), mRNA.	0.0329448	-0.061292	0.90126	0.0329448	0.999796	14.3397	13.9347	12.0594	21.5999	9.76474	0.0115447	0.0115447	0.993464	0.0671006	0.999982	16.3195	17.6863	14.6507	16.6214
ENSMUSG00000048486	Fitm2	Mus musculus fat storage-inducing transmembrane protein 2 (Fitm2), mRNA.	0.0485541	0.301598	0.689484	0.0485541	0.999796	1.78007	1.76852	1.31741	1.81515	2.21919	0.347799	0.347799	0.71591	0.355956	0.999982	6.64047	5.12934	7.10328	7.68878
ENSMUSG00000056436	Cyct	Mus musculus cytochrome c, testis (Cyct), mRNA.	0.0888296	0.0888296	0.845076	0.19114	0.999796	437.905	401.801	408.092	597.087	344.639	-0.0043433	-0.0043433	0.996721	0.0888596	0.999982	346.296	303.548	376.564	358.775
ENSMUSG00000051185	Fam174a	Mus musculus family with sequence similarity 174, member A (Fam174a), mRNA.	0.0530036	0.0530036	0.959263	0.422124	0.999796	1.9666	1.826	1.99918	2.43417	1.60705	0.0396611	0.0517006	0.963829	0.0396611	0.999982	32.2367	27.4933	34.2426	34.9742
ENSMUSG00000023826	Park2	Mus musculus Parkinson disease (autosomal recessive, juvenile) 2, parkin (Park2), transcript variant 1, mRNA.	0.00187585	-0.0388727	0.96209	0.00187585	0.999796	2.98142	2.50555	3.0274	3.87786	2.51486	-0.222248	-0.222248	0.707723	-0.258842	0.945807	29.2464	29.0604	28.7879	29.8908
ENSMUSG00000039294	BC017643	Mus musculus cDNA sequence BC017643 (BC017643), transcript variant 4, mRNA.	0.0309673	0.0309673	0.978864	0.184285	0.999796	4.1343	1.65257	2.33031	6.32497	6.22936	0.00981849	0.00981849	0.996721	-0.300274	0.999982	7.19869	8.33059	5.6395	7.62597
ENSMUSG00000039296	Spdye4a	Mus musculus speedy/RINGO cell cycle regulator family, member E4A (Spdye4a), transcript variant 2, mRNA.	0.148704	-0.436547	0.366371	0.148704	0.999796	20.1748	14.421	25.0978	26.7683	14.4122	-0.077756	-0.143308	0.877322	-0.077756	0.999982	50.366	52.6108	48.8187	49.6685
ENSMUSG00000039298	Cdk5rap2	Mus musculus CDK5 regulatory subunit associated protein 2 (Cdk5rap2), transcript variant 2, mRNA.	-0.348601	-0.498464	0.0496024	-0.348601	0.834309	21.5764	17.5751	22.7789	25.9424	20.0093	-0.20376	-0.212443	0.314033	-0.20376	0.714932	116.272	117.768	114.906	116.142
ENSMUSG00000074825	Itpripl1	Mus musculus inositol 1,4,5-triphosphate receptor interacting protein-like 1 (Itpripl1), transcript variant 3, mRNA.	-0.463898	-1.01715	0.336351	-0.463898	0.999796	0.828267	0.385546	1.05106	0.725804	1.15066	0.051949	-0.095139	0.970108	0.051949	0.999982	3.68818	4.41915	3.71435	2.93103
ENSMUSG00000047242	Taf9b	Mus musculus TATA-box binding protein associated factor 9B (Taf9b), transcript variant 2, mRNA.	0.442244	0.590052	0.272974	0.442244	0.99732	4.24868	3.62186	5.48149	3.32405	4.56732	-0.0453777	0.392596	0.793972	-0.0453777	0.999982	8.44375	11.9124	5.72439	7.69446
ENSMUSG00000047248	C2cd3	Mus musculus C2 calcium-dependent domain containing 3 (C2cd3), mRNA.	-0.201593	-0.201593	0.549281	-0.271169	0.982346	8.17565	6.86709	7.39395	9.6298	8.81178	-0.0135824	-0.0135824	0.989885	0.0266551	0.999982	35.523	35.0264	36.0644	35.4781
ENSMUSG00000014633	Cmc2	Mus musculus COX assembly mitochondrial protein 2 (Cmc2), mRNA.	0.0982459	0.0982459	0.912631	0.131292	0.999796	4.1902	3.73646	3.07247	5.81398	4.13788	-0.0272044	-0.0272044	0.987557	0.039161	0.999982	22.0876	22.4371	22.402	21.4237
ENSMUSG00000038056	Kmt2c	Mus musculus lysine (K)-specific methyltransferase 2C (Kmt2c), mRNA.	0.0896984	0.0896984	0.913804	-0.489798	0.999236	0.612841	0.593439	0.703044	0.31146	0.843419	0.174512	0.174512	0.872883	-0.192272	0.999982	6.65276	7.48163	6.35945	6.1172
ENSMUSG00000038057	Dbil5	Mus musculus diazepam binding inhibitor-like 5 (Dbil5), mRNA.	-0.232184	-0.247464	0.562208	-0.232184	0.999796	59.3642	46.0674	77.3908	65.9522	48.0463	0.0390927	-0.0548927	0.953616	0.0390927	0.999982	375.34	427.254	358.143	340.623
ENSMUSG00000046000	Naa11	Mus musculus N(alpha)-acetyltransferase 11, NatA catalytic subunit (Naa11), mRNA.	-0.0097492	-0.0097492	0.990767	0.0997691	0.999796	6.83284	5.97561	6.88754	9.47603	4.99219	-0.00764923	-0.15388	0.801446	-0.00764923	0.999982	37.3827	34.7159	35.7983	41.6339
ENSMUSG00000005442	Cic	Mus musculus capicua transcriptional repressor (Cic), transcript variant 1, mRNA.	-0.128823	-0.128823	0.788739	-0.466325	0.470405	4.85525	6.7183	4.24199	3.57049	4.89023	0.0134639	0.0842063	0.917674	0.0134639	0.999982	46.2287	48.1246	45.7785	44.7831
ENSMUSG00000052751	Repin1	Mus musculus replication initiator 1 (Repin1), transcript variant 5, mRNA.	-0.0256429	-0.0256429	0.976034	-0.11649	0.999796	3.63842	3.33754	3.35636	5.1625	2.69728	0.0912167	0.0912167	0.94984	0.225603	0.999982	18.5877	18.9638	16.3993	20.4
ENSMUSG00000052752	Traf7	Mus musculus TNF receptor-associated factor 7 (Traf7), transcript variant 3, mRNA.	0.100598	0.100598	0.916699	-0.121127	0.999796	2.12614	2.71979	1.28041	3.2215	1.28284	0.108193	0.166871	0.886367	0.108193	0.999982	34.4937	31.6165	38.6544	33.2102
ENSMUSG00000005447	Pafah1b3	Mus musculus platelet-activating factor acetylhydrolase, isoform 1b, subunit 3 (Pafah1b3), transcript variant 1, mRNA.	0.0307323	0.0307323	0.968224	0.171896	0.999796	22.6994	22.1156	17.9349	30.8587	19.8883	0.09038	0.206225	0.809473	0.09038	0.999982	41.3492	36.4921	44.6203	42.9351
ENSMUSG00000048490	Nrip1	Mus musculus nuclear receptor interacting protein 1 (Nrip1), transcript variant 2, mRNA.	0.0777766	0.0777766	0.974056	-0.262072	0.999796	0.115314	0.128856	0.101993	0.087961	0.142446	0.0316482	0.0585228	0.986598	0.0316482	0.999982	0.819351	0.702984	0.877398	0.877672
ENSMUSG00000000194	Gpr107	Mus musculus G protein-coupled receptor 107 (Gpr107), mRNA.	0.0513464	0.306206	0.330126	0.0513464	0.999796	18.3737	17.2086	17.4402	25.083	13.7628	-0.0355362	-0.136425	0.81359	-0.0355362	0.999982	36.8212	36.902	36.0464	37.5152
ENSMUSG00000048495	Tyw5	Mus musculus tRNA-yW synthesizing protein 5 (Tyw5), transcript variant 5, mRNA.	-0.132425	-0.189443	0.73176	-0.132425	0.999796	12.298	9.96103	11.6332	18.2155	9.38211	0.0317088	-0.115996	0.957015	0.0317088	0.999982	9.77792	7.79483	11.3519	10.187
ENSMUSG00000015880	Ncapg	Mus musculus non-SMC condensin I complex, subunit G (Ncapg), mRNA.	-0.0705417	-0.0705417	0.85255	-0.264422	0.903291	61.4054	48.5275	70.4094	69.3526	57.332	0.0336455	-0.0670792	0.937038	0.0336455	0.999982	72.0078	70.5074	72.9382	72.5778
ENSMUSG00000015882	Lcorl	Mus musculus ligand dependent nuclear receptor corepressor-like (Lcorl), transcript variant 6, mRNA.	-0.106169	-0.106169	0.779943	-0.122663	0.999796	37.6999	30.9951	52.3138	40.2539	27.2369	-0.00698994	-0.00698994	0.994751	0.0873172	0.999982	52.1221	44.897	56.1692	55.3001
ENSMUSG00000015889	Lta4h	Mus musculus leukotriene A4 hydrolase (Lta4h), transcript variant 2, mRNA.	-0.0848804	-0.0848804	0.864458	-0.135503	0.999796	34.8487	26.8177	43.0211	43.077	26.4791	0.126115	0.126115	0.917674	0.275554	0.999982	21.6675	18.2975	23.3043	23.4008
ENSMUSG00000023830	Igf2r	Mus musculus insulin-like growth factor 2 receptor (Igf2r), mRNA.	0.367101	1.04631	0.300911	0.367101	0.999796	2.75728	2.78037	2.5776	1.48794	4.18323	0.176095	0.582729	0.644095	0.176095	0.999982	2.1994	2.8862	1.91623	1.79577
ENSMUSG00000023832	Acat2	Mus musculus acetyl-Coenzyme A acetyltransferase 2 (Acat2), mRNA.	0.17253	0.181044	0.903788	0.17253	0.999796	2.07189	1.50157	2.11409	2.73705	1.93487	-0.0697439	-0.0697439	0.965288	-0.075227	0.999982	15.1286	16.2111	16.3144	12.8603
ENSMUSG00000043569	Cldn34c4	Mus musculus claudin 34C4 (Cldn34c4), mRNA.	-0.248717	-0.614669	0.49004	-0.248717	0.999796	4.30417	3.8016	5.12642	3.76843	4.52024	-0.391459	-0.452051	0.90684	-0.391459	0.999982	4.23298	6.53871	3.16021	3.00001
ENSMUSG00000004207	Psap	Mus musculus prosaposin (Psap), transcript variant 6, mRNA.	0.260907	0.649763	0.0577603	0.260907	0.999796	55.338	50.8205	55.1539	47.3582	68.0193	0.0244073	0.316463	0.745994	0.0244073	0.999982	34.81	40.5838	32.1038	31.7424
ENSMUSG00000047257	Prss45	Mus musculus protease, serine 45 (Prss45), mRNA.	0.0341642	0.141935	0.735919	0.0341642	0.999796	56.8006	45.8298	57.884	69.617	53.8715	0.0861098	0.0861098	0.936532	0.249565	0.877698	97.4882	90.1795	103.422	98.8633
ENSMUSG00000006699	Cdc42	Mus musculus cell division cycle 42 (Cdc42), transcript variant 2, mRNA.	0.15553	0.15553	0.769917	0.192775	0.999796	17.015	14.9417	14.7229	21.5738	16.8218	0.273085	0.2827	0.730058	0.273085	0.96064	34.5114	31.022	35.5091	37.0033
ENSMUSG00000055200	Sertad3	Mus musculus SERTA domain containing 3 (Sertad3), mRNA.	-0.0643055	-0.265706	0.74901	-0.0643055	0.999796	4.23072	3.8936	3.92265	5.7497	3.35694	0.0954452	0.0954452	0.978957	0.294715	0.999982	2.7723	2.74467	2.57884	2.9934
ENSMUSG00000061950	Ppp4r1	Mus musculus protein phosphatase 4, regulatory subunit 1 (Ppp4r1), transcript variant 3, non-coding RNA.	-0.178416	-0.178416	0.597444	-0.245888	0.999796	24.365	22.6295	24.8639	26.7633	23.2033	-0.0022217	-0.0412034	0.954075	-0.0022217	0.999982	80.2411	88.3578	73.6966	78.6689
ENSMUSG00000055204	Ankrd17	Mus musculus ankyrin repeat domain 17 (Ankrd17), transcript variant 2, mRNA.	0.110182	0.250672	0.355029	0.110182	0.999796	16.7086	13.4801	23.0341	15.3249	14.9952	0.29452	0.29452	0.19187	0.354998	0.0680253	24.7509	23.925	23.762	26.5657
ENSMUSG00000038060	Dlec1	Mus musculus deleted in lung and esophageal cancer 1 (Dlec1), mRNA.	-0.116746	-0.116746	0.749934	-0.311715	0.636681	53.1853	46.3566	69.4069	55.2921	41.6858	-0.0634287	-0.0949379	0.869994	-0.0634287	0.999982	76.7378	76.3792	73.0044	80.8296
ENSMUSG00000060397	Zfp128	Mus musculus zinc finger protein 128 (Zfp128), mRNA.	-0.2769	-0.317069	0.501191	-0.2769	0.999796	6.97157	6.56746	7.74357	8.42756	5.14768	-0.196499	-0.373242	0.374344	-0.196499	0.999982	18.5314	21.701	17.1922	16.701
ENSMUSG00000038068	Rnf144b	Mus musculus ring finger protein 144B (Rnf144b), transcript variant 1, mRNA.	0.0181139	-0.0521172	0.971903	0.0181139	0.999796	0.779573	0.754443	0.767729	0.76309	0.833031	-0.151243	-0.26046	0.491271	-0.151243	0.999982	79.0884	77.176	82.3124	77.7769
ENSMUSG00000038069	Cdkn2aip	Mus musculus CDKN2A interacting protein (Cdkn2aip), transcript variant 2, mRNA.	-0.131128	-0.223976	0.535477	-0.131128	0.999796	18.6605	16.2654	21.2273	22.5739	14.5754	0.00383977	-0.00384521	0.99675	0.00383977	0.999982	48.0726	48.2367	46.8429	49.1381
ENSMUSG00000046010	Zfp830	Mus musculus zinc finger protein 830 (Zfp830), mRNA.	-0.0385157	-0.0385157	0.95315	0.0415566	0.999796	12.8706	10.8221	14.911	16.1062	9.64295	-0.0201427	-0.0201427	0.985066	-0.0330864	0.999982	46.6501	43.3885	47.8551	48.7068
ENSMUSG00000052763	Zfp212	Mus musculus Zinc finger protein 212 (Zfp212), transcript variant 1, mRNA.	-0.116397	-0.13644	0.759979	-0.116397	0.999796	35.1962	28.3923	39.3977	46.2726	26.7222	0.0263257	0.0263257	0.982752	0.106022	0.999982	41.0975	35.6843	46.3822	41.2258
ENSMUSG00000056458	Mok	Mus musculus MOK protein kinase (Mok), mRNA.	-0.169196	-0.269083	0.417449	-0.169196	0.999796	34.4734	28.9611	39.0284	42.8742	27.0299	-0.102885	-0.122841	0.866153	-0.102885	0.999982	164.344	162.218	164.004	166.808
ENSMUSG00000056459	Zbtb25	Mus musculus zinc finger and BTB domain containing 25 (Zbtb25), transcript variant 2, mRNA.	0.075664	-0.181667	0.751829	0.075664	0.999796	4.63352	3.84373	4.55648	5.83809	4.2958	0.0715315	0.0715315	0.954075	0.116634	0.999982	29.0474	25.5729	27.9027	33.6665
ENSMUSG00000023845	Lnpep	Mus musculus leucyl/cystinyl aminopeptidase (Lnpep), mRNA.	0.0468599	0.131691	0.796257	0.0468599	0.999796	5.79548	5.86892	5.61773	5.83347	5.86181	-0.0387428	-0.0387428	0.985551	-0.208835	0.999982	3.92553	3.69851	4.4269	3.65119
ENSMUSG00000043572	Pars2	Mus musculus prolyl-tRNA synthetase (mitochondrial)(putative) (Pars2), transcript variant 1, mRNA.	-0.107713	0.43162	0.812907	-0.107713	0.999796	0.385684	0.531185	0.41302	0.279969	0.318563	0.0302563	0.114254	0.976824	0.0302563	0.999982	1.09489	1.40912	0.899991	0.975549
ENSMUSG00000084135	Pom121l12	Mus musculus POM121 membrane glycoprotein-like 12 (Pom121l12), mRNA.	-0.0736941	-0.305016	0.413784	-0.0736941	0.999796	220.496	178.252	248.194	302.765	152.774	-0.0677853	-0.206695	0.699329	-0.0677853	0.999982	249.739	263.832	247.055	238.329
ENSMUSG00000047260	Emc6	Mus musculus ER membrane protein complex subunit 6 (Emc6), transcript variant 2, mRNA.	0.248674	0.248674	0.752617	0.318724	0.999796	18.6919	20.7241	12.8246	22.1967	19.0221	0.112857	0.112857	0.914719	0.262855	0.999982	59.164	46.1963	67.397	63.8986
ENSMUSG00000074849	Spata31d1c	Mus musculus spermatogenesis associated 31 subfamily D, member 1C (Spata31d1c), mRNA.	-0.259973	-0.259973	0.891927	-0.447427	0.999796	0.262012	0.212935	0.371356	0.245441	0.218315	0.164222	0.164222	0.958173	0.273133	0.999982	2.15793	3.03465	1.35525	2.08388
ENSMUSG00000019906	Lin7a	Mus musculus lin-7 homolog A (C. elegans) (Lin7a), transcript variant 3, mRNA.	-0.0387516	-0.0387516	0.95148	0.196612	0.999796	7.73197	7.00478	8.66808	8.78186	6.47318	-0.051085	-0.051085	0.957015	-0.0985286	0.999982	137.863	146.1	134.087	133.404
ENSMUSG00000019907	Ppp1r12a	Mus musculus protein phosphatase 1, regulatory (inhibitor) subunit 12A (Ppp1r12a), mRNA.	-0.162388	-0.162388	0.643529	-0.260635	0.916564	52.6532	47.1311	52.3528	63.831	47.298	-0.00119564	-0.00119564	0.998405	0.00209545	0.999982	60.134	57.3373	61.6738	61.3908
ENSMUSG00000022601	Zbtb11	Mus musculus zinc finger and BTB domain containing 11 (Zbtb11), mRNA.	-0.00871778	-0.0216895	0.973776	-0.00871778	0.999796	4.99155	4.91701	4.71486	5.20304	5.13129	-0.0291801	-0.0291801	0.976275	-0.0654966	0.999982	22.7623	22.2741	22.7534	23.2594
ENSMUSG00000022602	Arc	Mus musculus activity regulated cytoskeletal-associated protein (Arc), transcript variant 1, mRNA.	0.0268608	-0.408763	0.255908	0.0268608	0.999796	8.02706	16.4324	0.15104	0.102663	15.4222	-0.276837	-0.276837	0.633844	-0.299023	0.13181	264.241	295.877	232.527	264.319
ENSMUSG00000022603	Mroh4	Mus musculus maestro heat-like repeat family member 4 (Mroh4), mRNA.	-0.276972	-0.298076	0.272052	-0.276972	0.976634	55.551	51.0439	54.8794	68.7648	47.5161	0.0243588	-0.0698958	0.906993	0.0243588	0.999982	1141.16	1077.75	1162.35	1183.38
ENSMUSG00000022604	Cep97	Mus musculus centrosomal protein 97 (Cep97), transcript variant 2, mRNA.	-0.150887	-0.150887	0.69489	-0.279805	0.99732	9.31945	8.0709	9.52735	11.499	8.18058	0.138936	0.138936	0.872269	0.167173	0.999982	14.0865	11.1069	14.7165	16.4361
ENSMUSG00000022607	Ptk2	Mus musculus PTK2 protein tyrosine kinase 2 (Ptk2), transcript variant 1, mRNA.	0.051375	0.0742423	0.897671	0.051375	0.999796	8.29863	6.73342	8.17685	9.29313	8.99112	0.142993	0.144205	0.821608	0.142993	0.999982	39.7632	36.736	43.1922	39.3613
ENSMUSG00000038070	Cntln	Mus musculus centlein, centrosomal protein (Cntln), transcript variant 1, mRNA.	-0.16419	-0.207321	0.510919	-0.16419	0.999796	18.0049	16.4724	18.9314	21.3539	15.262	0.000605528	0.000605528	0.999128	0.0654287	0.999982	59.2359	48.851	62.5817	66.275
ENSMUSG00000038074	Fkbp14	Mus musculus FK506 binding protein 14 (Fkbp14), mRNA.	-0.44891	-0.44891	0.817903	0.589691	0.999796	0.755964	0.433659	0.850189	0.489687	1.25032	0.0403683	0.104861	0.975312	0.0403683	0.999982	2.15752	1.94404	1.67906	2.84945
ENSMUSG00000073600	Prob1	Mus musculus proline rich basic protein 1 (Prob1), mRNA.	-0.31004	-0.31004	0.600769	-0.473519	0.9907	2.85819	2.52904	2.97096	3.38227	2.55048	-0.159669	-0.159669	0.821608	-0.174477	0.999982	19.5971	23.4944	18.0018	17.2952
ENSMUSG00000038079	Tmem237	Mus musculus transmembrane protein 237 (Tmem237), transcript variant 3, mRNA.	0.0631943	-0.19699	0.642347	0.0631943	0.999796	40.973	33.3547	42.773	48.0652	39.699	-0.030367	-0.0560124	0.953546	-0.030367	0.999982	62.119	65.3108	57.5771	63.4691
ENSMUSG00000046020	Pofut1	Mus musculus protein O-fucosyltransferase 1 (Pofut1), mRNA.	0.506898	0.516814	0.61565	0.506898	0.999796	0.56982	0.337476	0.545796	0.46642	0.929587	0.146157	0.249186	0.885437	0.146157	0.999982	2.79116	2.6791	3.26065	2.43371
ENSMUSG00000073609	D2hgdh	Mus musculus D-2-hydroxyglutarate dehydrogenase (D2hgdh), transcript variant 2, mRNA.	0.0576089	0.0576089	0.976034	-0.307584	0.999796	0.900046	0.973082	1.2962	0.508238	0.822661	0.157329	0.426989	0.682084	0.157329	0.999982	4.20253	5.15601	4.24186	3.20973
ENSMUSG00000005469	Prkaca	Mus musculus protein kinase, cAMP dependent, catalytic, alpha (Prkaca), transcript variant 2, mRNA.	0.0409615	-0.261985	0.479042	0.0409615	0.999796	126.765	98.2752	148.251	164.712	95.8208	-0.165141	-0.165141	0.6452	-0.168042	0.999982	198.107	205.521	189.707	199.094
ENSMUSG00000013415	Igf2bp1	Mus musculus insulin-like growth factor 2 mRNA binding protein 1 (Igf2bp1), mRNA.	0.258445	0.545223	0.713565	0.258445	0.999796	0.512914	1.1298	0.329414	0.107596	0.484841	-0.249223	0.425672	0.793972	-0.249223	0.999982	2.26147	2.57078	1.76657	2.44707
ENSMUSG00000013419	Zfp651	Mus musculus zinc finger protein 651 (Zfp651), mRNA.	0.0222526	0.0222526	0.987848	0.0971144	0.999796	0.668776	0.342698	0.738075	1.31636	0.277969	0.102448	0.221054	0.89421	0.102448	0.999982	3.05957	3.70634	2.28572	3.18664
ENSMUSG00000023852	Chd1	Mus musculus chromodomain helicase DNA binding protein 1 (Chd1), mRNA.	-0.167921	-0.167921	0.634393	-0.206977	0.999796	16.7315	12.8095	15.808	26.4331	11.8755	0.0087004	0.0087004	0.992756	0.178431	0.999982	33.7362	29.4097	36.5157	35.2832
ENSMUSG00000043583	4930470P17Rik	Mus musculus RIKEN cDNA 4930470P17 gene (4930470P17Rik), long non-coding RNA.	-0.393359	-0.393359	0.84666	-0.778996	0.999796	0.951879	1.0752	0.755023	1.25236	0.724931	-0.129099	-0.279802	0.821608	-0.129099	0.999982	10.0315	9.25189	9.51128	11.3312
ENSMUSG00000043587	Pxylp1	Mus musculus 2-phosphoxylose phosphatase 1 (Pxylp1), transcript variant 4, mRNA.	0.285905	1.52344	0.30327	0.285905	0.999796	0.115914	0.129073	0.139188	0	0.195396	-0.0952619	-0.0952619	0.969543	-0.516253	0.999982	2.92266	3.60654	2.89399	2.26744
ENSMUSG00000031805	Jak3	Mus musculus Janus kinase 3 (Jak3), transcript variant 2, mRNA.	-0.253951	-0.414603	0.546567	-0.253951	0.999796	1.3935	0.816332	1.89491	1.5985	1.26425	-0.122062	-0.122062	0.948262	-0.266933	0.999982	6.4711	6.76224	5.9641	6.68696
ENSMUSG00000031807	Pgls	Mus musculus 6-phosphogluconolactonase (Pgls), transcript variant 1, mRNA.	-0.00497286	-0.00497286	0.994459	0.342463	0.999796	9.83717	6.27397	9.83083	13.555	9.68883	0.157233	0.157233	0.852868	0.232928	0.999982	74.0717	68.6797	79.3983	74.137
ENSMUSG00000031808	Slc27a1	Mus musculus solute carrier family 27 (fatty acid transporter), member 1 (Slc27a1), transcript variant 4, mRNA.	0.163973	0.224838	0.723589	0.163973	0.999796	4.14513	3.00465	2.72932	6.54294	4.30359	0.305266	0.305266	0.730058	0.311813	0.999982	12.5411	12.4166	13.6247	11.582
ENSMUSG00000031809	1700018B08Rik	Mus musculus RIKEN cDNA 1700018B08 gene (1700018B08Rik), transcript variant 2, mRNA.	0.0468271	0.0468271	0.973326	0.469799	0.999796	3.895	4.03754	4.37907	3.53015	3.63323	-0.0300211	-0.0300211	0.975889	-0.0334874	0.999982	165.936	181.055	151.064	165.689
ENSMUSG00000019916	P4ha1	Mus musculus procollagen-proline, 2-oxoglutarate 4-dioxygenase (proline 4-hydroxylase), alpha 1 polypeptide (P4ha1), transcript variant 1, mRNA.	0.260954	0.617393	0.449811	0.260954	0.999796	0.364049	0.560203	0.366581	0.11412	0.415291	-0.0363876	0.67419	0.770236	-0.0363876	0.999982	0.962805	0.872759	0.963083	1.05257
ENSMUSG00000019917	45545	Mus musculus septin 10 (Sept10), transcript variant 1, mRNA.	0.0223878	-0.199351	0.585248	0.0223878	0.999796	86.0561	69.0801	101.978	110.242	62.9249	-0.0943949	-0.161864	0.730058	-0.0943949	0.999982	183.794	188.629	179.323	183.429
ENSMUSG00000114133	Gm20075		-0.430394	-0.430394	0.843131	-0.669246	0.999796	29.5305	25.4626	31.4874	38.8285	22.3434	-0.830238	-0.830238	0.677781	-1.05537	0.912064	17.8266	16.2217	17.9668	19.2913
ENSMUSG00000014668	Chfr	Mus musculus checkpoint with forkhead and ring finger domains (Chfr), transcript variant 4, mRNA.	-0.0364811	-0.173283	0.645265	-0.0364811	0.999796	33.1901	31.9338	25.1459	42.3178	33.3627	0.0384639	-0.0430752	0.951917	0.0384639	0.999982	135.61	132.125	143.971	130.733
ENSMUSG00000061979	Rcc1l	Mus musculus reculator of chromosome condensation 1 like (Rcc1l), mRNA.	-0.0242631	-0.0242631	0.97842	-0.144946	0.999796	4.64192	4.10959	3.97735	6.83013	3.65062	0.0046476	0.0046476	0.996765	0.0379012	0.999982	18.2891	17.6428	19.2163	18.0081
ENSMUSG00000022614	Lmf2	Mus musculus lipase maturation factor 2 (Lmf2), mRNA.	0.038743	0.183685	0.601547	0.038743	0.999796	40.5089	38.903	35.6087	47.2021	40.3218	0.00155474	0.00155474	0.997895	0.0787524	0.999982	72.6374	72.9086	75.2062	69.7974
ENSMUSG00000022617	Chkb	Mus musculus choline kinase beta (Chkb), transcript variant 2, non-coding RNA.	0.0510095	-0.229887	0.700023	0.0510095	0.999796	9.84539	8.59003	9.31246	12.8901	8.58899	0.508454	0.508454	0.896064	1.04514	0.999982	43.8155	43.6112	51.8368	35.9985
ENSMUSG00000022619	Mapk8ip2	Mus musculus mitogen-activated protein kinase 8 interacting protein 2 (Mapk8ip2), mRNA.	-0.112729	-0.120085	0.759283	-0.112729	0.999796	29.9363	24.2046	32.8147	38.3186	24.4072	0.0240726	-0.0753509	0.927131	0.0240726	0.999982	82.5904	84.6585	80.9816	82.1311
ENSMUSG00000038080	Kdm1b	Mus musculus lysine (K)-specific demethylase 1B (Kdm1b), mRNA.	0.55433	0.559059	0.601995	0.55433	0.999796	0.671024	0.208785	0.180024	0	2.29529	0.397575	0.397575	0.809473	-0.44048	0.999982	2.52602	2.5475	2.64613	2.38444
ENSMUSG00000038084	Opa1	Mus musculus OPA1, mitochondrial dynamin like GTPase (Opa1), transcript variant 2, mRNA.	-0.155426	-0.155426	0.681914	-0.161152	0.999796	18.7836	16.839	19.6247	20.8743	17.7965	-0.0523694	-0.0523694	0.950222	-0.115803	0.999982	30.8853	29.3677	30.8988	32.3894
ENSMUSG00000038085	Cnbd2	Mus musculus cyclic nucleotide binding domain containing 2 (Cnbd2), transcript variant 2, mRNA.	-0.317344	-0.621844	0.168801	-0.317344	0.999796	8.8425	5.81004	11.3717	9.33808	8.85017	-0.025753	-0.0552105	0.966228	-0.025753	0.999982	52.8231	60.6306	45.4628	52.3759
ENSMUSG00000005470	Asf1b	Mus musculus anti-silencing function 1B histone chaperone (Asf1b), mRNA.	0.0691103	0.0778612	0.870171	0.0691103	0.999796	34.9643	25.0944	42.4926	42.0656	30.2045	-0.0608608	-0.137166	0.789654	-0.0608608	0.999982	72.7415	72.5165	77.1684	68.5395
ENSMUSG00000046032	Snx12	Mus musculus sorting nexin 12 (Snx12), transcript variant 1, mRNA.	0.557982	1.17547	0.141786	0.557982	0.999796	1.44844	1.71027	1.14742	0.62574	2.31034	-0.412716	0.463302	0.849954	-0.412716	0.999982	3.76198	4.51955	3.76996	2.99643
ENSMUSG00000073616	Cops9	Mus musculus COP9 signalosome subunit 9 (Cops9), transcript variant 1, mRNA.	-0.02822	-0.02822	0.971164	-0.109297	0.999796	186.063	175.268	145.758	278.868	144.36	0.0519981	-0.0547478	0.954075	0.0519981	0.999982	229.178	217.3	237.518	232.717
ENSMUSG00000005474	Myl10	Mus musculus myosin, light chain 10, regulatory (Myl10), transcript variant 4, mRNA.	-0.0312649	-0.0312649	0.969576	0.0964861	0.999796	76.733	98.517	79.0679	57.182	72.1652	-0.187908	-0.187908	0.770846	-0.216132	0.999982	217.699	228.124	200.345	224.63
ENSMUSG00000046034	Otulin	Mus musculus OTU deubiquitinase with linear linkage specificity (Otulin), mRNA.	-0.0598266	-0.0598266	0.932683	-0.128972	0.999796	6.10318	4.78289	7.08092	6.48122	6.0677	-0.00488203	0.0366137	0.980088	-0.00488203	0.999982	20.1769	18.3084	21.7497	20.4726
ENSMUSG00000052783	Grk4	Mus musculus G protein-coupled receptor kinase 4 (Grk4), transcript variant 2, mRNA.	-0.242031	-0.242031	0.530948	-0.391166	0.618	19.9964	19.7124	17.5035	24.7715	17.9982	-0.0608831	-0.14589	0.741445	-0.0608831	0.999982	176.355	177.779	175.822	175.464
ENSMUSG00000056476	Med12l	Mus musculus mediator complex subunit 12-like (Med12l), mRNA.	-0.298728	0.511615	0.751156	-0.298728	0.999796	0.009131	0	0.013216	0.017898	0.00541	-0.201579	0.279768	0.913655	-0.201579	0.999982	1.03954	1.38813	0.829811	0.900691
ENSMUSG00000023861	Mpc1	Mus musculus mitochondrial pyruvate carrier 1 (Mpc1), mRNA.	0.165295	0.165295	0.923133	0.285001	0.999796	7.1357	6.89257	5.82814	9.92052	5.90158	-0.0979963	-0.0979963	0.952008	-0.101411	0.999982	36.3591	29.8204	41.3304	37.9264
ENSMUSG00000017119	Nbr1	Mus musculus neighbor of Brca1 gene 1 (Nbr1), transcript variant 1, mRNA.	0.0741203	0.190763	0.612327	0.0741203	0.999796	20.6286	24.3198	19.3193	20.4199	18.4551	0.0196936	0.0616068	0.955653	0.0196936	0.999982	46.6027	56.1215	42.7495	40.9371
ENSMUSG00000023868	Pde10a	Mus musculus phosphodiesterase 10A (Pde10a), transcript variant 2, mRNA.	-0.060978	-0.256695	0.446287	-0.060978	0.999796	18.3266	17.5917	18.9141	20.6049	16.1958	-0.0451673	-0.159224	0.746825	-0.0451673	0.999982	89.2561	93.7871	85.2175	88.7637
ENSMUSG00000031812	Map1lc3b	Mus musculus microtubule-associated protein 1 light chain 3 beta (Map1lc3b), mRNA.	0.307979	0.307979	0.884175	0.334958	0.999796	5.16873	5.41935	5.4528	5.18463	4.61814	0.0553898	0.0553898	0.952008	0.0903263	0.999982	35.7855	35.9435	35.9655	35.4474
ENSMUSG00000031813	Mvb12a	Mus musculus multivesicular body subunit 12A (Mvb12a), mRNA.	0.0242596	-0.151451	0.788739	0.0242596	0.999796	19.9719	16.8994	19.8153	25.6108	17.5622	0.0543102	0.0543102	0.957742	0.0649655	0.999982	60.7363	58.026	65.121	59.0619
ENSMUSG00000031816	Mthfsd	Mus musculus methenyltetrahydrofolate synthetase domain containing (Mthfsd), transcript variant 2, mRNA.	0.0426199	-0.0755107	0.901862	0.0426199	0.999796	16.5662	13.7045	19.6697	21.1154	11.7752	-0.063251	-0.0709504	0.937949	-0.063251	0.999982	51.6746	57.025	46.9191	51.0798
ENSMUSG00000031818	Cox4i1	Mus musculus cytochrome c oxidase subunit 4I1 (Cox4i1), transcript variant 2, mRNA.	0.0114761	0.0114761	0.983725	0.210302	0.999796	1452.48	1184.27	1604.65	1936.98	1084.03	0.147662	0.147662	0.732858	0.17975	0.93734	869.94	824.46	894.645	890.713
ENSMUSG00000031819	Emc8	Mus musculus ER membrane protein complex subunit 8 (Emc8), mRNA.	0.371011	0.424112	0.479537	0.371011	0.999796	3.90016	4.71284	3.64387	4.14422	3.09972	0.11843	0.11843	0.927097	0.208859	0.999982	15.2409	14.5594	14.5142	16.6491
ENSMUSG00000047284	Neurl4	Mus musculus neuralized E3 ubiquitin protein ligase 4 (Neurl4), transcript variant 1, mRNA.	-0.291501	-0.358557	0.272052	-0.291501	0.982346	29.2513	14.8128	32.0751	40.3538	29.7633	0.0126678	0.0126678	0.987557	0.0780422	0.999982	77.6471	71.1896	77.8599	83.8919
ENSMUSG00000019920	Lims1	Mus musculus LIM and senescent cell antigen-like domains 1 (Lims1), transcript variant 6, mRNA.	0.0433494	0.0947718	0.925377	0.0433494	0.999796	0.949122	0.716031	0.259064	1.61765	1.20374	0.000458962	0.000458962	0.999128	-0.102054	0.999982	14.1139	13.9534	13.3699	15.0183
ENSMUSG00000019923	Zwint	Mus musculus ZW10 interactor (Zwint), transcript variant 3, mRNA.	0.041779	-0.0921212	0.845394	0.041779	0.999796	44.1933	46.6249	42.4724	50.3466	37.3293	0.0767533	0.0767533	0.933957	0.213492	0.999982	49.0961	46.4396	51.5464	49.3023
ENSMUSG00000061981	Flot2	Mus musculus flotillin 2 (Flot2), transcript variant 4, mRNA.	-0.0179685	-0.0179685	0.988463	0.107983	0.999796	2.12915	2.30195	1.92386	2.04058	2.2502	-0.00488042	-0.00488042	0.996721	0.0459151	0.999982	25.8762	26.2058	26.0903	25.3325
ENSMUSG00000055239	Kcmf1	Mus musculus potassium channel modulatory factor 1 (Kcmf1), transcript variant 2, mRNA.	0.0168915	0.0168915	0.979008	0.054777	0.999796	7.25829	6.68047	7.73562	8.67699	5.94009	-0.00230058	-0.00961225	0.987557	-0.00230058	0.999982	212.054	200.243	214.427	221.492
ENSMUSG00000022620	Arsa	Mus musculus arylsulfatase A (Arsa), mRNA.	0.00482082	0.00482082	0.993385	0.110181	0.999796	32.8939	33.8475	29.5982	43.9154	24.2145	-0.105188	-0.105188	0.885427	-0.110629	0.999982	289.709	305.202	282.57	281.355
ENSMUSG00000022621	Rabl2	Mus musculus RAB, member RAS oncogene family-like 2 (Rabl2), mRNA.	-0.0856995	-0.205966	0.663126	-0.0856995	0.999796	26.8676	23.5471	24.5884	38.9907	20.3442	-0.00782051	-0.00782051	0.993564	-0.142825	0.999982	47.5196	51.5346	45.3566	45.6675
ENSMUSG00000022622	Acr	Mus musculus acrosin prepropeptide (Acr), transcript variant 3, mRNA.	-0.0443349	0.0763219	0.851203	-0.0443349	0.999796	124.866	100.476	153.003	142.277	103.708	-0.0934825	-0.189849	0.677781	-0.0934825	0.999982	288.985	294.026	286.551	286.377
ENSMUSG00000022629	Kif21a	Mus musculus kinesin family member 21A (Kif21a), transcript variant 5, mRNA.	-0.739503	-0.924057	0.387817	-0.739503	0.999796	0.10742	0	0	0.071654	0.358026	0.295899	0.295899	0.947292	0.34524	0.999982	0.442831	0.708241	0.459457	0.160795
ENSMUSG00000038095	Sbno1	Mus musculus strawberry notch 1 (Sbno1), transcript variant 2, mRNA.	-0.170636	-0.279195	0.285238	-0.170636	0.999796	175.315	146.938	198.799	202.757	152.765	-0.023618	-0.103252	0.82891	-0.023618	0.999982	189.502	197.673	198.771	172.062
ENSMUSG00000005481	Ddx39	Mus musculus DEAD (Asp-Glu-Ala-Asp) box polypeptide 39 (Ddx39), mRNA.	-0.0509961	-0.0808168	0.850675	-0.0509961	0.999796	95.286	91.2598	93.8314	116.246	79.8071	0.035322	0.035322	0.969629	0.126146	0.999982	170.501	151.962	187.647	171.896
ENSMUSG00000005483	Dnajb1	Mus musculus DnaJ heat shock protein family (Hsp40) member B1 (Dnajb1), transcript variant 2, mRNA.	0.0103893	-0.2416	0.556438	0.0103893	0.999796	34.3076	28.9028	38.931	45.5209	23.8756	-0.0402338	-0.0827786	0.909966	-0.0402338	0.999982	281.51	277.071	282.217	285.242
ENSMUSG00000052794	1700030K09Rik	Mus musculus RIKEN cDNA 1700030K09 gene (1700030K09Rik), mRNA.	-0.101437	-0.101437	0.821339	-0.193511	0.999796	16.2509	13.6976	18.1441	19.408	13.754	-0.071089	-0.113511	0.829609	-0.071089	0.999982	69.5588	66.7511	69.0821	72.8432
ENSMUSG00000052798	Nup107	Mus musculus nucleoporin 107 (Nup107), mRNA.	-0.153807	-0.153807	0.680023	-0.158569	0.999796	40.151	30.7088	48.4351	49.1993	32.2608	0.0060512	-0.100615	0.869994	0.0060512	0.999982	55.0696	53.8521	58.9345	52.4223
ENSMUSG00000056486	Chn1	Mus musculus chimerin 1 (Chn1), transcript variant 2, mRNA.	0.0191989	0.0191989	0.982517	-0.058842	0.999796	6.28208	6.88542	6.21277	5.30928	6.72084	0.0026934	0.0490424	0.955319	0.0026934	0.999982	30.1939	32.9916	29.196	28.3941
ENSMUSG00000023873	1700010I14Rik	Mus musculus RIKEN cDNA 1700010I14 gene (1700010I14Rik), transcript variant 2, mRNA.	-0.0955601	-0.103631	0.771557	-0.0955601	0.999796	390.152	328.172	440.346	480.403	311.687	-0.0713714	-0.0713714	0.90684	-0.105778	0.999982	1092.19	1112.32	1054.96	1109.3
ENSMUSG00000031820	Babam1	Mus musculus BRISC and BRCA1 A complex member 1 (Babam1), mRNA.	0.0681502	-0.159046	0.874413	0.0681502	0.999796	5.14442	5.37781	5.68736	4.97819	4.53433	0.136105	0.136105	0.801558	0.188082	0.999982	68.0651	64.3706	71.6277	68.197
ENSMUSG00000031821	Gins2	Mus musculus GINS complex subunit 2 (Psf2 homolog) (Gins2), mRNA.	-0.072121	-0.072121	0.910581	0.149301	0.999796	12.3158	9.61788	13.1386	16.2773	10.2294	0.00171161	0.00171161	0.99828	0.00490811	0.999982	22.0859	23.2662	22.0896	20.902
ENSMUSG00000031822	Gse1	Mus musculus genetic suppressor element 1, coiled-coil protein (Gse1), transcript variant 3, mRNA.	-0.113605	0.130046	0.783465	-0.113605	0.999796	5.1672	3.94118	5.29263	6.87181	4.56318	0.0126756	0.054301	0.973365	0.0126756	0.999982	8.27327	10.1721	7.84856	6.79918
ENSMUSG00000031825	Crispld2	Mus musculus cysteine-rich secretory protein LCCL domain containing 2 (Crispld2), transcript variant 2, mRNA.	0.838673	0.838673	0.593733	0.853818	0.999796	0.349122	0.186184	0.485767	0.073757	0.65078	0.171215	0.740882	0.801446	0.171215	0.999982	0.512335	0.617537	0.576558	0.342911
ENSMUSG00000031826	Usp10	Mus musculus ubiquitin specific peptidase 10 (Usp10), transcript variant 2, mRNA.	0.0926332	0.0926332	0.879087	-0.151058	0.999796	8.51598	5.50467	8.86027	11.7773	7.92163	-0.122732	-0.122732	0.935635	0.126765	0.999982	16.2452	15.4312	16.357	16.9476
ENSMUSG00000031827	Cotl1	Mus musculus coactosin-like 1 (Dictyostelium) (Cotl1), mRNA.	0.340935	0.340935	0.663126	0.395763	0.999796	9.98176	11.3143	8.24639	15.2352	5.13113	0.0787314	0.0787314	0.966228	0.169047	0.999982	10.9766	9.87976	12.7178	10.3323
ENSMUSG00000019935	Slc17a8	Mus musculus solute carrier family 17 (sodium-dependent inorganic phosphate cotransporter), member 8 (Slc17a8), transcript variant 2, mRNA.	-0.00849567	-0.00849567	0.994031	-0.192637	0.999796	0.725661	0.887103	0.563906	0.870803	0.580831	-0.118266	-0.473805	0.779978	-0.118266	0.999982	1.69697	1.86348	1.47374	1.75368
ENSMUSG00000019936	Epyc	Mus musculus epiphycan (Epyc), mRNA.	0.109278	0.109278	0.860827	0.257582	0.999796	25.1192	23.5495	25.6297	30.4278	20.8698	0.0253965	-0.0672395	0.952008	0.0253965	0.999982	68.2305	71.8128	65.3856	67.493
ENSMUSG00000055240	Zfp101	Mus musculus zinc finger protein 101 (Zfp101), mRNA.	0.204674	0.204674	0.86282	-0.324374	0.999796	1.02506	0.604613	0.994303	1.53643	0.964885	-0.0305421	0.332237	0.909966	-0.0305421	0.999982	1.22732	1.49768	1.22575	0.958537
ENSMUSG00000002900	Lamb1	Mus musculus laminin B1 (Lamb1), mRNA.	0.309134	0.637569	0.739385	0.309134	0.999796	1.7007	1.68255	1.16586	0.737859	3.21654	-0.00531954	0.464234	0.79879	-0.00531954	0.999982	1.52789	1.94568	1.62494	1.01307
ENSMUSG00000022634	Yaf2	Mus musculus YY1 associated factor 2 (Yaf2), transcript variant 2, non-coding RNA.	0.214216	0.214216	0.859716	0.261025	0.999796	1.07587	1.02251	1.05943	1.45959	0.761969	0.100487	0.100487	0.958173	0.128274	0.999982	10.5195	10.362	10.7922	10.4043
ENSMUSG00000022635	Zcrb1	Mus musculus zinc finger CCHC-type and RNA binding motif 1 (Zcrb1), transcript variant 2, mRNA.	0.0833732	-0.0969895	0.865127	0.0833732	0.999796	41.3201	35.7858	43.4561	45.579	40.4595	-0.0261373	-0.0261373	0.977756	0.0652322	0.999982	136.502	128.647	140.661	140.197
ENSMUSG00000022636	Alcam	Mus musculus activated leukocyte cell adhesion molecule (Alcam), transcript variant 2, mRNA.	0.330865	1.19768	0.383435	0.330865	0.999796	0.0206995	0	0	0	0.082798	-0.297145	0.856705	0.741445	-0.297145	0.999982	0.426901	0.554553	0.276951	0.449199
ENSMUSG00000022637	Cblb	Mus musculus Casitas B-lineage lymphoma b (Cblb), mRNA.	-0.159306	-0.160764	0.652885	-0.159306	0.999796	27.1449	21.9843	28.3736	35.0909	23.1307	-0.083521	-0.224851	0.599708	-0.083521	0.999982	43.0445	46.4782	42.5901	40.0651
ENSMUSG00000073633	Fbxo36	Mus musculus F-box protein 36 (Fbxo36), mRNA.	0.0214287	-0.145591	0.717302	0.0214287	0.999796	229.272	194.978	233.455	307.451	181.205	-0.0176831	-0.0176831	0.985066	0.0234746	0.999982	243.818	254.479	233.855	243.12
ENSMUSG00000005493	Msh4	Mus musculus mutS homolog 4 (Msh4), transcript variant 2, mRNA.	-0.0840735	-0.0840735	0.869001	-0.16732	0.999796	10.1224	7.73287	10.4828	13.7844	8.48954	-0.0129314	-0.0129314	0.993571	0.14195	0.999982	11	9.1333	11.7512	12.1156
ENSMUSG00000073639	Rab18	Mus musculus RAB18, member RAS oncogene family (Rab18), transcript variant 2, mRNA.	0.0516249	0.0516249	0.922232	0.13136	0.999796	19.7337	16.7073	20.5893	25.6069	16.0312	-0.0257929	-0.0257929	0.985066	0.0540427	0.999982	24.4771	24.332	24.7716	24.3278
ENSMUSG00000046058	Eid2	Mus musculus EP300 interacting inhibitor of differentiation 2 (Eid2), mRNA.	0.226551	0.226551	0.758799	0.341194	0.999796	9.61706	7.78291	11.7875	12.7591	6.13868	0.152118	0.274341	0.792885	0.152118	0.999982	14.2587	14.6795	13.7478	14.3487
ENSMUSG00000054000	Tusc1	Mus musculus tumor suppressor candidate 1 (Tusc1), mRNA.	0.0894802	0.0894802	0.932993	0.330332	0.999796	3.67867	3.58162	3.39295	5.16145	2.57865	0.12411	0.12411	0.934603	0.281412	0.999982	19.0428	18.2228	19.4778	19.4278
ENSMUSG00000054003	Tdrd9	Mus musculus tudor domain containing 9 (Tdrd9), mRNA.	-0.0508965	-0.0508965	0.886578	-0.204735	0.995398	120.703	94.2946	146.321	138.177	104.02	0.0445076	0.0445076	0.951917	0.0761159	0.999982	150.195	137.448	159.21	153.928
ENSMUSG00000056493	Foxk1	Mus musculus forkhead box K1 (Foxk1), mRNA.	-0.103109	-0.103109	0.846628	-0.142471	0.999796	5.74513	2.90072	7.8017	4.77572	7.50239	0.00810074	-0.111432	0.900019	0.00810074	0.999982	24.193	22.6026	23.7204	26.2561
ENSMUSG00000017132	Cyth1	Mus musculus cytohesin 1 (Cyth1), transcript variant 3, mRNA.	-0.0790862	-0.130625	0.847143	-0.0790862	0.999796	2.9951	2.61546	2.92915	3.88381	2.55199	0.105936	0.105936	0.91316	0.124469	0.999982	18.668	16.9314	21.1948	17.8777
ENSMUSG00000023882	Zfp54	Mus musculus zinc finger protein 54 (Zfp54), mRNA.	0.0433192	0.0433192	0.951188	-0.163909	0.999796	6.3013	4.6395	5.53219	8.97366	6.05987	-0.0470407	-0.235354	0.65623	-0.0470407	0.999982	26.7027	25.4794	28.3648	26.2641
ENSMUSG00000023883	Phf10	Mus musculus PHD finger protein 10 (Phf10), transcript variant 1, mRNA.	-0.0316546	-0.516352	0.0360496	-0.0316546	0.999796	104.783	87.1287	111.168	134.284	86.5522	-0.0538912	-0.0538912	0.93717	-0.0585847	0.999982	275.282	260.258	279.179	286.409
ENSMUSG00000023886	Smoc2	Mus musculus SPARC related modular calcium binding 2 (Smoc2), mRNA.	0.100804	-0.13268	0.883361	0.100804	0.999796	2.28267	2.038	2.53211	2.73803	1.82256	-0.187384	-0.2166	0.801446	-0.187384	0.999982	13.5285	14.4104	13.7713	12.4038
ENSMUSG00000031831	Dnaaf1	Mus musculus dynein, axonemal assembly factor 1 (Dnaaf1), mRNA.	-0.148478	-0.406856	0.203341	-0.148478	0.999796	204.972	160.115	244.954	265.643	149.175	-0.0613929	-0.0613929	0.917674	-0.128777	0.999982	1076.46	1086.36	1061.62	1081.4
ENSMUSG00000031832	Taf1c	Mus musculus TATA-box binding protein associated factor, RNA polymerase I, C (Taf1c), mRNA.	0.0742714	0.208004	0.694123	0.0742714	0.999796	4.10525	3.00887	4.26157	5.54954	3.601	0.0249797	0.0249797	0.987557	-0.141922	0.999982	7.54913	7.90428	7.01204	7.73107
ENSMUSG00000031833	Mast3	Mus musculus microtubule associated serine/threonine kinase 3 (Mast3), mRNA.	0.094834	0.094834	0.916699	-0.191352	0.999796	0.794536	0.498029	1.19656	0.40171	1.08185	0.0591812	0.458816	0.2061	0.0591812	0.999982	8.38975	7.3199	7.83467	10.0147
ENSMUSG00000031834	Pik3r2	Mus musculus phosphoinositide-3-kinase regulatory subunit 2 (Pik3r2), mRNA.	0.114889	0.114889	0.950091	-0.234278	0.999796	0.602614	0.588102	0.297126	0.574918	0.950309	0.0221933	0.0221933	0.984188	0.100941	0.999982	41.3998	36.0077	43.3764	44.8152
ENSMUSG00000031835	Mbtps1	Mus musculus membrane-bound transcription factor peptidase, site 1 (Mbtps1), transcript variant 2, mRNA.	0.0308446	0.0308446	0.983725	-0.623167	0.999796	0.933893	1.24835	0.383145	0.410497	1.69358	0.0253306	0.218939	0.712777	0.0253306	0.999982	17.7239	18.9134	16.9643	17.2941
ENSMUSG00000031839	Hsbp1	Mus musculus heat shock factor binding protein 1 (Hsbp1), mRNA.	0.0299743	0.0299743	0.95438	0.236301	0.999796	389.243	412.836	355.914	471.754	316.467	0.0050961	-0.028216	0.97872	0.0050961	0.999982	726.166	791.917	741.648	644.934
ENSMUSG00000074884	Serf2	Mus musculus small EDRK-rich factor 2 (Serf2), transcript variant 2, mRNA.	-0.10952	-0.299974	0.883782	-0.10952	0.999796	31.2855	29.8026	17.9894	42.5006	34.8492	0.0198404	0.0198404	0.97944	0.0932716	0.999982	172.587	158.566	174.969	184.224
ENSMUSG00000019942	Cdk1	Mus musculus cyclin-dependent kinase 1 (Cdk1), mRNA.	-0.139092	-0.454828	0.201455	-0.139092	0.999796	67.08	77.4519	73.478	74.2367	43.1534	-0.0372986	-0.244028	0.676908	-0.0372986	0.999982	30.7393	32.7992	28.9755	30.4433
ENSMUSG00000019943	Atp2b1	Mus musculus ATPase, Ca++ transporting, plasma membrane 1 (Atp2b1), transcript variant 2, mRNA.	0.333227	1.00898	0.216188	0.333227	0.999796	0.968518	1.70688	0.697673	0.536279	0.93324	0.00229964	0.599589	0.535593	0.00229964	0.999982	2.45499	2.72902	2.56458	2.07137
ENSMUSG00000019944	Rhobtb1	Mus musculus Rho-related BTB domain containing 1 (Rhobtb1), transcript variant 2, mRNA.	-0.184978	-0.184978	0.724663	-0.265237	0.999796	19.73	9.85567	35.5188	17.8225	15.7231	-0.200383	-0.270278	0.594708	-0.200383	0.886026	87.9609	96.8065	84.0983	82.9777
ENSMUSG00000019945	Cabcoco1	Mus musculus ciliary associated calcium binding coiled-coil 1 (Cabcoco1), mRNA.	-0.057125	-0.272527	0.425715	-0.057125	0.999796	354.963	330.183	380.148	423.525	285.995	-0.141856	-0.183025	0.621976	-0.141856	0.999982	451.959	445.401	449.655	460.821
ENSMUSG00000019947	Arid5b	Mus musculus AT rich interactive domain 5B (MRF1-like) (Arid5b), mRNA.	-0.429351	-1.04868	0.527551	-0.429351	0.999796	0.08161	0.063924	0.128349	0.084794	0.049373	-0.0456528	-0.0456528	0.991461	-0.118436	0.999982	0.546774	0.776348	0.483673	0.380301
ENSMUSG00000019948	Actr6	Mus musculus ARP6 actin-related protein 6 (Actr6), transcript variant 1, mRNA.	-0.251337	-0.251337	0.376935	-0.32424	0.630762	116.212	92.981	139.254	134.014	98.5977	-0.10996	-0.208729	0.716851	-0.10996	0.999982	67.417	58.866	72.6208	70.7641
ENSMUSG00000002910	Arrdc2	Mus musculus arrestin domain containing 2 (Arrdc2), mRNA.	0.0517715	0.326375	0.568169	0.0517715	0.999796	8.29016	7.02596	7.3236	11.7939	7.01719	0.0945344	0.195761	0.800153	0.0945344	0.999982	20.8552	19.2056	22.3274	21.0325
ENSMUSG00000063200	Nol7	Mus musculus nucleolar protein 7 (Nol7), mRNA.	0.0689002	0.0689002	0.908086	0.114679	0.999796	21.9429	19.9299	24.3966	25.1807	18.2645	0.127512	0.127512	0.937789	0.288877	0.999982	18.9654	15.063	24.3016	17.5317
ENSMUSG00000022641	Bbx	Mus musculus bobby sox HMG box containing (Bbx), transcript variant 1, mRNA.	0.00510069	-0.203197	0.772368	0.00510069	0.999796	1.85449	1.74714	2.08891	1.41268	2.16921	-0.00509197	0.155286	0.928324	-0.00509197	0.999982	28.3095	39.949	19.4446	25.5348
ENSMUSG00000073643	Wdfy1	Mus musculus WD repeat and FYVE domain containing 1 (Wdfy1), transcript variant 1, mRNA.	0.0291567	0.0291567	0.987797	-0.0402454	0.999796	0.641657	0.534576	0	1.44595	0.586105	-0.0586655	-0.0586655	0.951059	-0.0952802	0.999982	31.2372	38.8962	24.7147	30.1007
ENSMUSG00000046062	Ppp1r15b	Mus musculus protein phosphatase 1, regulatory (inhibitor) subunit 15b (Ppp1r15b), mRNA.	-0.00350163	0.185808	0.716729	-0.00350163	0.999796	3.72472	3.38228	3.89478	3.93336	3.68844	-0.0360914	0.042489	0.968088	-0.0360914	0.999982	16.6581	17.7497	15.6046	16.62
ENSMUSG00000018707	Dync1h1	Mus musculus dynein cytoplasmic 1 heavy chain 1 (Dync1h1), mRNA.	-0.0376362	-0.0376362	0.924803	-0.264958	0.916564	113.671	110.681	117.24	126.784	99.9779	-0.0597124	-0.0597124	0.950222	-0.081188	0.999982	249.122	253.265	234.669	259.432
ENSMUSG00000021400	Wrnip1	Mus musculus Werner helicase interacting protein 1 (Wrnip1), mRNA.	0.455392	0.609981	0.412611	0.455392	0.999796	1.95063	1.02235	2.50542	1.52017	2.75457	0.170075	0.648031	0.544764	0.170075	0.999982	4.43272	5.09002	4.79929	3.40884
ENSMUSG00000021408	Ripk1	Mus musculus receptor (TNFRSF)-interacting serine-threonine kinase 1 (Ripk1), transcript variant 2, mRNA.	0.00736588	0.00736588	0.993385	0.118185	0.999796	3.32009	1.21949	4.39338	5.04309	2.62441	0.0276854	0.0276854	0.985066	0.206409	0.999982	6.59948	6.69508	6.30015	6.80322
ENSMUSG00000023892	Zfp51	Mus musculus zinc finger protein 51 (Zfp51), transcript variant 2, mRNA.	-0.20308	-0.20308	0.694687	-0.295573	0.999796	6.60815	5.54973	7.31156	8.38885	5.18248	-0.371967	-0.451202	0.0760163	-0.371967	0.693147	21.344	21.602	20.3899	22.0401
ENSMUSG00000017146	Brca1	Mus musculus breast cancer 1, early onset (Brca1), mRNA.	-0.0662352	0.537495	0.369167	-0.0662352	0.999796	0.886353	0.935157	0.834518	0.717426	1.05831	0.081688	0.390633	0.599349	0.081688	0.999982	5.47105	5.79329	5.19983	5.42003
ENSMUSG00000031841	Cdh13	Mus musculus cadherin 13 (Cdh13), mRNA.	0.0110755	0.0110755	0.992506	0.0544753	0.999796	1.40325	1.33838	1.54448	1.777	0.953129	0.263636	0.302423	0.829686	0.263636	0.999982	3.47536	3.64935	3.34868	3.42805
ENSMUSG00000031843	Mphosph6	Mus musculus M phase phosphoprotein 6 (Mphosph6), transcript variant 1, mRNA.	0.0574047	-0.0584355	0.945661	0.0574047	0.999796	8.20341	7.5131	8.47417	9.76545	7.06092	0.0204633	0.0359572	0.987557	0.0204633	0.999982	9.93398	9.76296	10.6454	9.39358
ENSMUSG00000031847	1700030J22Rik	Mus musculus RIKEN cDNA 1700030J22 gene (1700030J22Rik), transcript variant 2, mRNA.	-0.172479	-0.297693	0.606342	-0.172479	0.999796	4.65734	3.23877	4.63547	7.39215	3.36297	-0.00859582	-0.00859582	0.992756	-0.0154133	0.999982	93.4403	108.71	80.4365	91.1746
ENSMUSG00000031848	Lsm4	Mus musculus LSM4 homolog, U6 small nuclear RNA and mRNA degradation associated (Lsm4), transcript variant 1, mRNA.	0.0346328	0.0346328	0.959263	-0.0539464	0.999796	55.0879	46.1475	49.5969	79.68	44.9272	0.0702496	0.0702496	0.933612	0.0718922	0.999982	202.85	183.272	215.367	209.91
ENSMUSG00000074890	Lcmt2	Mus musculus leucine carboxyl methyltransferase 2 (Lcmt2), mRNA.	0.0570084	0.0570084	0.955228	0.105138	0.999796	2.0839	1.67734	1.94728	2.96355	1.74742	0.339929	0.339929	0.793972	0.396376	0.999982	3.48652	2.69771	4.04165	3.7202
ENSMUSG00000004264	Phb2	Mus musculus prohibitin 2 (Phb2), mRNA.	0.218011	0.218011	0.645265	0.240861	0.999796	22.5368	19.3192	23.3811	28.8588	18.588	0.241298	0.241298	0.470165	0.264391	0.802434	87.9765	82.0307	93.3131	88.5857
ENSMUSG00000031849	Comp	Mus musculus cartilage oligomeric matrix protein (Comp), mRNA.	-0.218071	-0.218071	0.542715	-0.484305	0.252717	20.0007	19.0322	21.4295	22.2753	17.2658	-0.0904449	-0.0904449	0.893153	-0.168402	0.912064	546.025	576.012	516.607	545.456
ENSMUSG00000004268	Emg1	Mus musculus EMG1 N1-specific pseudouridine methyltransferase (Emg1), mRNA.	0.0657864	0.084398	0.865893	0.0657864	0.999796	48.9953	37.8099	46.7383	65.5313	45.9018	0.0749664	0.0903347	0.927413	0.0749664	0.999982	88.6955	81.2583	96.7058	88.1224
ENSMUSG00000012211	Tex22	Mus musculus testis expressed gene 22 (Tex22), transcript variant 1, mRNA.	0.0936639	0.0936639	0.871662	0.383272	0.916564	33.3848	33.4737	30.3284	44.1785	25.5586	-0.0759794	-0.118022	0.88567	-0.0759794	0.999982	283.557	295.413	288.544	266.712
ENSMUSG00000019951	Uhrf1bp1l	Mus musculus UHRF1 (ICBP90) binding protein 1-like (Uhrf1bp1l), mRNA.	-0.14219	-0.338579	0.291532	-0.14219	0.999796	11.55	9.88215	11.9981	13.6382	10.6816	-0.0864439	-0.103131	0.858398	-0.0864439	0.999982	84.4401	80.3388	86.2988	86.6828
ENSMUSG00000019952	Poc1b	Mus musculus POC1 centriolar protein B (Poc1b), transcript variant 1, mRNA.	-0.00995233	-0.228142	0.680023	-0.00995233	0.999796	6.4958	5.63847	7.61291	7.158	5.57384	-0.273985	-0.273985	0.623414	-0.276843	0.397428	58.6308	62.8288	51.2151	61.8484
ENSMUSG00000027905	Ddx20	Mus musculus DEAD (Asp-Glu-Ala-Asp) box polypeptide 20 (Ddx20), mRNA.	-0.189148	-0.189148	0.562829	-0.219207	0.999796	55.4512	43.8532	64.9047	66.4756	46.5712	-0.0549976	-0.0591082	0.933545	-0.0549976	0.999982	156.014	163.231	150.209	154.603
ENSMUSG00000022652	Morc1	Mus musculus microrchidia 1 (Morc1), mRNA.	-0.109411	-0.109411	0.883035	-0.127392	0.999796	3.19896	2.70846	3.11739	2.74632	4.22367	-0.0485624	-0.0485624	0.98147	0.107426	0.999982	5.80965	5.54736	5.32683	6.55477
ENSMUSG00000022656	Nectin3	Mus musculus nectin cell adhesion molecule 3 (Nectin3), transcript variant alpha, mRNA.	0.0414894	0.0414894	0.924339	0.0661544	0.999796	35.9293	30.7801	38.9306	46.7384	27.2683	-0.0392592	-0.0771142	0.885437	-0.0392592	0.999982	302.754	307.401	309.274	291.586
ENSMUSG00000030602	Pak4	Mus musculus p21 protein (Cdc42/Rac)-activated kinase 4 (Pak4), mRNA.	-0.0724869	-0.288818	0.659757	-0.0724869	0.999796	3.34359	2.55684	3.65363	3.7378	3.42608	0.03694	0.110341	0.913655	0.03694	0.999982	18.2127	16.9085	16.8669	20.8627
ENSMUSG00000030603	Psmc4	Mus musculus proteasome (prosome, macropain) 26S subunit, ATPase, 4 (Psmc4), mRNA.	-0.0695431	-0.195516	0.546567	-0.0695431	0.999796	117.739	82.3611	133.378	149.967	105.251	0.00223748	0.00223748	0.997672	0.0700325	0.999982	94.7126	81.3448	106.827	95.9662
ENSMUSG00000030604	Zfp626	Mus musculus zinc finger protein 626 (Zfp626), mRNA.	-0.161322	-0.161322	0.752628	-0.342375	0.976634	6.55903	5.88908	6.75178	8.19549	5.39977	-0.0650072	-0.141213	0.836329	-0.0650072	0.999982	17.8337	17.6712	19.2255	16.6045
ENSMUSG00000030605	Mfge8	Mus musculus milk fat globule-EGF factor 8 protein (Mfge8), transcript variant 1, mRNA.	0.446443	1.18304	0.485518	0.446443	0.999796	8.86703	11.6392	7.97375	3.56406	12.2911	-2.79078e-05	0.837686	0.534775	-2.79078e-05	0.999982	5.78393	5.83534	4.8226	6.69386
ENSMUSG00000030607	Acan	Mus musculus aggrecan (Acan), transcript variant 1, mRNA.	0.373285	0.373285	0.763965	-0.374883	0.999796	0.422654	0.299395	0.418697	0.164932	0.807593	0.16591	0.519118	0.861553	0.16591	0.999982	0.40676	0.425368	0.326017	0.468894
ENSMUSG00000073650	Catip	Mus musculus ciliogenesis associated TTC17 interacting protein (Catip), mRNA.	-0.107475	-0.107475	0.848701	-0.191014	0.999796	22.8051	14.3021	32.8885	27.6578	16.3719	-0.0130674	0.0244558	0.982752	-0.0130674	0.999982	32.1186	32.2035	32.8589	31.2933
ENSMUSG00000030609	Aen	Mus musculus apoptosis enhancing nuclease (Aen), transcript variant 4, non-coding RNA.	1.94746	1.94746	4.14149e-08	2.00273	2.91566e-09	0.550395	0.45152	0.553316	0.560582	0.636161	1.54704	1.79064	7.66316e-30	1.54704	7.72363e-15	12.868	12.2154	10.5704	15.8184
ENSMUSG00000078907	Fam186b	Mus musculus family with sequence similarity 186, member B (Fam186b), mRNA.	-0.12489	-0.12489	0.746095	-0.160147	0.999796	83.9114	70.0728	91.3301	101.148	73.0945	-0.121767	-0.1609	0.762686	-0.121767	0.999982	207.301	217.238	195.471	209.195
ENSMUSG00000078908	Mon1b	Mus musculus MON1 homolog B, secretory traffciking associated (Mon1b), transcript variant 1, mRNA.	0.0524592	0.149738	0.856151	0.0524592	0.999796	1.41432	1.30883	1.27802	1.87606	1.19437	-0.191682	-0.208083	0.770911	-0.191682	0.999982	12.3409	14.3733	11.1094	11.5401
ENSMUSG00000054021	Sirt5	Mus musculus sirtuin 5 (Sirt5), mRNA.	0.129618	-0.252296	0.784385	0.129618	0.999796	3.19244	4.17355	2.05184	3.33329	3.2111	0.0354313	0.0354313	0.987557	0.0910959	0.999982	15.7641	14.052	17.4234	15.8171
ENSMUSG00000013465	Nelfb	Mus musculus negative elongation factor complex member B (Nelfb), transcript variant 2, mRNA.	0.0648695	0.0648695	0.892815	0.0771029	0.999796	16.5265	15.7466	15.313	19.2994	15.7469	0.130672	0.238667	0.730449	0.130672	0.999982	23.7193	19.3289	26.2118	25.6172
ENSMUSG00000054027	Nt5dc3	Mus musculus 5'-nucleotidase domain containing 3 (Nt5dc3), mRNA.	-0.0145007	-0.0145007	0.994031	-0.648906	0.999796	1.78448	1.71529	2.7453	1.58084	1.09648	0.0266494	-0.0593962	0.973365	0.0266494	0.999982	7.41672	5.76724	8.4161	8.06683
ENSMUSG00000021411	Pxdc1	Mus musculus PX domain containing 1 (Pxdc1), mRNA.	-0.17277	-0.17277	0.837418	0.260639	0.999796	3.1941	2.81495	3.47223	4.02424	2.46497	-0.265712	-0.287147	0.618062	-0.265712	0.999982	27.4954	29.9001	25.8675	26.7186
ENSMUSG00000021413	Prpf4b	Mus musculus pre-mRNA processing factor 4B (Prpf4b), mRNA.	-0.158199	-0.185593	0.610371	-0.158199	0.999796	14.5248	11.3434	13.9045	19.0719	13.7795	-0.00832217	-0.00832217	0.992739	0.023481	0.999982	40.6566	43.5983	43.1967	35.175
ENSMUSG00000021414	Fam217a	Mus musculus family with sequence similarity 217, member A (Fam217a), mRNA.	-0.411969	-0.491802	0.594147	-0.411969	0.999796	1.34433	0.838691	1.92728	1.25673	1.35464	0.0494592	0.0494592	0.978099	-0.0951226	0.999982	62.1437	83.9015	47.2152	55.3145
ENSMUSG00000021415	4933417A18Rik	Mus musculus RIKEN cDNA 4933417A18 gene (4933417A18Rik), mRNA.	-0.362939	-0.663097	0.587215	-0.362939	0.999796	2.1375	1.31314	3.65484	1.43535	2.14665	-0.0490822	-0.1602	0.947989	-0.0490822	0.999982	27.8711	41.5237	22.4781	19.6114
ENSMUSG00000069712	4930444G20Rik	Mus musculus RIKEN cDNA 4930444G20 gene (4930444G20Rik), mRNA.	-0.00375264	-0.00375264	0.998549	-0.298284	0.999796	1.00529	0.823439	1.44161	0.670033	1.08607	-0.106934	0.111349	0.972295	-0.106934	0.999982	3.71023	6.33389	1.89833	2.89848
ENSMUSG00000021418	Rpp40	Mus musculus ribonuclease P 40 subunit (Rpp40), mRNA.	0.0109416	0.0109416	0.992429	0.305412	0.999796	1.40885	0.933269	1.1918	1.13123	2.37911	0.360774	0.360774	0.800153	0.426294	0.999982	2.27987	1.50191	2.97388	2.36384
ENSMUSG00000025102	3110040N11Rik	Mus musculus RIKEN cDNA 3110040N11 gene (3110040N11Rik), mRNA.	-0.0486141	-0.096448	0.893489	-0.0486141	0.999796	20.7438	16.9581	20.699	27.8373	17.4808	0.0857377	0.0857377	0.955319	0.139931	0.999982	29.091	22.6462	29.8606	34.7661
ENSMUSG00000025103	Btbd1	Mus musculus BTB (POZ) domain containing 1 (Btbd1), mRNA.	0.059185	-0.438233	0.398791	0.059185	0.999796	14.1172	14.6902	12.934	15.9493	12.8955	-0.0147984	-0.0147984	0.98279	0.0175778	0.999982	362.734	354.938	367.538	365.725
ENSMUSG00000025104	Hdgfl3	Mus musculus HDGF like 3 (Hdgfl3), mRNA.	0.123123	0.123123	0.850605	0.309229	0.999796	2.81539	2.74901	2.82488	2.78786	2.89981	0.0660198	0.0660198	0.952008	0.115292	0.999982	16.7021	16.2302	16.9052	16.9709
ENSMUSG00000031851	Ntpcr	Mus musculus nucleoside-triphosphatase, cancer-related (Ntpcr), transcript variant 2, mRNA.	0.0133162	0.0133162	0.986591	0.128005	0.999796	32.2971	30.5168	32.7525	43.5569	22.3621	-0.0694017	-0.0836746	0.923454	-0.0694017	0.999982	213.544	198.63	223.572	218.43
ENSMUSG00000025105	Bnc1	Mus musculus basonuclin 1 (Bnc1), mRNA.	0.0849042	0.662453	0.538337	0.0849042	0.999796	0.455633	0.308558	0.432352	0.311872	0.769751	-0.327231	0.539251	0.809493	-0.327231	0.999982	1.6328	1.85512	2.31011	0.733178
ENSMUSG00000004270	Lpcat3	Mus musculus lysophosphatidylcholine acyltransferase 3 (Lpcat3), transcript variant 1, mRNA.	0.0259068	0.15235	0.629465	0.0259068	0.999796	131.365	116.986	138.626	140.081	129.767	-0.00275583	-0.169378	0.580828	-0.00275583	0.999982	208.046	201.914	207.609	214.613
ENSMUSG00000031858	Mau2	Mus musculus MAU2 sister chromatid cohesion factor (Mau2), transcript variant 1, mRNA.	-0.0122204	0.0897696	0.875943	-0.0122204	0.999796	5.99193	8.65972	3.22416	3.75336	8.33048	0.0207844	0.0860982	0.904853	0.0207844	0.999982	48.2017	47.4023	44.2661	52.9367
ENSMUSG00000019961	Tmpo	Mus musculus thymopoietin (Tmpo), transcript variant 2, mRNA.	0.01682	0.0232585	0.96735	0.01682	0.999796	27.5299	21.6615	31.2342	32.9051	24.3188	0.0652033	0.0652033	0.936532	0.117848	0.999982	64.4764	60.637	71.0225	61.7697
ENSMUSG00000019969	Psen1	Mus musculus presenilin 1 (Psen1), mRNA.	0.0513099	0.0513099	0.945099	0.177617	0.999796	7.46478	6.33329	7.81031	8.89292	6.82261	-0.119524	-0.123222	0.800935	-0.119524	0.999982	178.727	187.362	168.319	180.499
ENSMUSG00000022663	Atg3	Mus musculus autophagy related 3 (Atg3), transcript variant 1, mRNA.	-0.0947786	-0.141846	0.784843	-0.0947786	0.999796	23.4274	17.821	25.8514	32.4878	17.5493	-0.0685666	-0.20875	0.739138	-0.0685666	0.999982	34.744	31.6452	38.0581	34.5287
ENSMUSG00000022664	Slc35a5	Mus musculus solute carrier family 35, member A5 (Slc35a5), transcript variant 1, mRNA.	0.017495	0.180586	0.572426	0.017495	0.999796	23.5846	16.9545	29.0695	29.9485	18.3658	-0.0320938	-0.0320938	0.978561	-0.0995355	0.999982	15.6835	15.4202	15.3986	16.2318
ENSMUSG00000022668	Gtpbp8	Mus musculus GTP-binding protein 8 (putative) (Gtpbp8), transcript variant 2, mRNA.	-0.00301102	-0.137751	0.812907	-0.00301102	0.999796	13.2542	14.8292	22.0429	7.20018	8.94441	-0.166412	-0.168594	0.873634	-0.166412	0.999982	12.214	11.8939	15.6665	9.0818
ENSMUSG00000063229	Ldha	Mus musculus lactate dehydrogenase A (Ldha), transcript variant 3, non-coding RNA.	0.119795	0.119795	0.808822	0.214626	0.999796	104.248	106.678	95.46	137.275	77.5794	-0.0729598	-0.0729598	0.892402	-0.0730141	0.999982	1390.44	1330.99	1404.84	1435.48
ENSMUSG00000030610	Det1	Mus musculus de-etiolated homolog 1 (Arabidopsis) (Det1), mRNA.	-0.0286698	-0.0286698	0.989477	0.0654854	0.999796	0.601921	0.470948	0.616168	0.73683	0.583738	0.0101198	0.0101198	0.995658	0.023119	0.999982	11.6815	10.7844	11.79	12.4702
ENSMUSG00000030611	Mrps11	Mus musculus mitochondrial ribosomal protein S11 (Mrps11), transcript variant 2, mRNA.	0.0766254	-0.082788	0.878877	0.0766254	0.999796	33.2083	28.4304	37.2223	42.9474	24.233	-0.0472829	-0.0472829	0.961251	-0.119464	0.999982	97.6867	104.275	98.5818	90.2035
ENSMUSG00000030612	Mrpl46	Mus musculus mitochondrial ribosomal protein L46 (Mrpl46), mRNA.	-0.0522324	-0.225541	0.602946	-0.0522324	0.999796	46.4264	36.7765	50.7729	63.7771	34.3792	-0.024829	0.0870251	0.951917	-0.024829	0.999982	36.5883	37.2349	39.7287	32.8013
ENSMUSG00000030613	Ccdc90b	Mus musculus coiled-coil domain containing 90B (Ccdc90b), transcript variant 2, mRNA.	0.0488812	0.0488812	0.938998	0.133529	0.999796	19.5098	19.6789	17.1843	25.2757	15.9002	0.0925625	0.0925625	0.950222	0.388294	0.818023	19.8898	16.0528	24.4766	19.1401
ENSMUSG00000030614	Tmem126b	Mus musculus transmembrane protein 126B (Tmem126b), mRNA.	0.00154592	-0.190627	0.859034	0.00154592	0.999796	1.47986	1.30076	1.4668	2.21982	0.932081	-0.0321352	0.169497	0.955908	-0.0321352	0.999982	1.9575	1.51484	2.06913	2.28852
ENSMUSG00000030615	Tmem126a	Mus musculus transmembrane protein 126A (Tmem126a), mRNA.	0.70685	0.70685	0.589389	0.870804	0.999796	1.77216	1.25372	0.992843	2.20914	2.63294	-0.000503158	-0.172193	0.897647	-0.000503158	0.999982	25.9971	23.2379	27.9541	26.7993
ENSMUSG00000030617	Ccdc83	Mus musculus coiled-coil domain containing 83 (Ccdc83), transcript variant 3, non-coding RNA.	-0.152199	-0.233913	0.554184	-0.152199	0.999796	56.3921	46.5668	61.5587	71.2215	46.2214	-0.223415	-0.251989	0.509131	-0.223415	0.6544	265.84	288.922	251.876	256.724
ENSMUSG00000030619	Eed	Mus musculus embryonic ectoderm development (Eed), mRNA.	-0.181296	-0.24116	0.526432	-0.181296	0.999796	71.1787	68.0254	70.0968	75.1972	71.3953	-0.0147953	-0.0532101	0.953546	-0.0147953	0.999982	47.5263	46.1259	46.9321	49.5209
ENSMUSG00000073664	Nbeal1	Mus musculus neurobeachin like 1 (Nbeal1), mRNA.	-0.198011	-0.198011	0.572958	-0.211149	0.999796	3.31408	3.16069	3.41119	3.87264	2.81179	0.00372516	0.0499734	0.973365	0.00372516	0.999982	5.21756	3.85817	6.01534	5.77916
ENSMUSG00000034300	Fam53c	Mus musculus family with sequence similarity 53, member C (Fam53c), transcript variant 3, mRNA.	0.462273	0.462509	0.59709	0.462273	0.999796	0.935399	0.955681	1.22505	0.498137	1.06273	-0.0905861	0.144121	0.877322	-0.0905861	0.999982	17.5858	20.1015	15.1109	17.5451
ENSMUSG00000034303	Ccdc15	Mus musculus coiled-coil domain containing 15 (Ccdc15), mRNA.	-0.313315	-0.313315	0.540088	-0.510335	0.739464	4.19253	3.65251	4.59597	4.86011	3.66154	0.0149555	0.0149555	0.993048	-0.10234	0.999982	9.937	6.53893	10.0628	13.2093
ENSMUSG00000046088	Gm9805		-0.133027	-0.690048	0.668037	-0.133027	0.999796	12.747	11.6686	13.4492	16.3625	9.5077	-0.228966	-0.277127	0.476615	-0.228966	0.999982	185.093	185.984	189.293	180.003
ENSMUSG00000034308	Sdr42e1	Mus musculus short chain dehydrogenase/reductase family 42E, member 1 (Sdr42e1), transcript variant 2, mRNA.	-0.0254947	-0.0254947	0.975741	-0.100642	0.999796	4.69738	3.53056	5.34265	6.49819	3.41813	0.0277044	-0.0348247	0.985519	0.0277044	0.999982	8.02664	7.50656	7.73621	8.83713
ENSMUSG00000054033	Adam39	Mus musculus a disintegrin and metallopeptidase domain 39 (Adam39), mRNA.	-0.678518	-0.736529	0.499893	-0.678518	0.999796	3.10568	1.77794	4.05512	3.0703	3.51935	-0.279698	-0.279698	0.858787	-0.522013	0.999982	10.2641	13.9209	6.85152	10.0198
ENSMUSG00000021420	Fars2	Mus musculus phenylalanine-tRNA synthetase 2 (mitochondrial) (Fars2), transcript variant 2, mRNA.	0.0174173	0.0174173	0.979793	0.200597	0.999796	13.245	11.1234	14.7856	15.6021	11.4689	0.197535	0.234938	0.392233	0.197535	0.947447	110.33	107.609	107.534	115.847
ENSMUSG00000021427	Ssr1	Mus musculus signal sequence receptor, alpha (Ssr1), transcript variant 2, mRNA.	0.191455	0.451978	0.0186905	0.191455	0.999796	33.7912	31.0523	34.6365	37.7621	31.7138	0.118407	0.138947	0.888102	0.118407	0.999982	28.6293	22.5826	31.4804	31.825
ENSMUSG00000021428	Riok1	Mus musculus RIO kinase 1 (Riok1), mRNA.	-0.0919644	-0.0919644	0.858893	-0.104991	0.999796	21.3065	17.4092	24.2569	26.3621	17.1979	-0.0285336	-0.0285336	0.97869	-0.0883886	0.999982	26.9666	28.1521	27.7683	24.9794
ENSMUSG00000069729	Arid1b	Mus musculus AT rich interactive domain 1B (SWI-like) (Arid1b), mRNA.	-0.112322	0.76668	0.493792	-0.112322	0.999796	0.152206	0.073586	0.11736	0.127695	0.290183	0.200502	0.654593	0.569557	0.200502	0.999982	0.59609	0.573696	0.645816	0.568759
ENSMUSG00000031860	Pbx4	Mus musculus pre B cell leukemia homeobox 4 (Pbx4), transcript variant 3, non-coding RNA.	-0.0328776	-0.0451897	0.928787	-0.0328776	0.999796	76.4505	65.6941	66.1319	104.447	69.5287	0.0768721	0.0768721	0.901206	0.157645	0.999982	331.009	297.678	338.953	356.396
ENSMUSG00000031861	Lpar2	Mus musculus lysophosphatidic acid receptor 2 (Lpar2), mRNA.	0.222542	0.407996	0.770918	0.222542	0.999796	0.400842	0.338997	0.399365	0.422172	0.442834	-0.271289	-0.527158	0.0528068	-0.271289	0.999982	7.76429	7.71178	7.90587	7.67523
ENSMUSG00000031862	Atp13a1	Mus musculus ATPase type 13A1 (Atp13a1), mRNA.	-0.00696769	0.344562	0.217772	-0.00696769	0.999796	13.2992	11.6416	13.6873	15.0408	12.827	0.235063	0.235063	0.614691	0.281584	0.923769	22.3843	19.8838	23.0058	24.2633
ENSMUSG00000031864	Ints10	Mus musculus integrator complex subunit 10 (Ints10), transcript variant 3, mRNA.	-0.0160903	-0.122263	0.746036	-0.0160903	0.999796	111.873	119.72	125.145	110.178	92.4488	-0.0986334	-0.0986334	0.87329	-0.113407	0.999982	225.268	238.167	199.27	238.366
ENSMUSG00000009535	Rnmt	Mus musculus RNA (guanine-7-) methyltransferase (Rnmt), transcript variant 1, mRNA.	0.218631	0.36319	0.371167	0.218631	0.999796	7.06364	5.32153	7.58683	8.03489	7.31129	0.0279801	0.156736	0.912352	0.0279801	0.999982	10.1199	8.82086	13.2252	8.31371
ENSMUSG00000031865	Dctn1	Mus musculus dynactin 1 (Dctn1), transcript variant 3, mRNA.	-0.0174955	-0.199708	0.572958	-0.0174955	0.999796	41.1748	30.2013	50.6017	45.9077	37.9884	0.0388701	0.0388701	0.954075	0.0516366	0.999982	90.1459	93.0402	88.5379	88.8595
ENSMUSG00000004285	Atp6v1f	Mus musculus ATPase, H+ transporting, lysosomal V1 subunit F (Atp6v1f), mRNA.	-0.0660713	-0.0660713	0.933519	0.102484	0.999796	32.218	30.4844	27.6572	43.6317	27.0987	0.0245533	0.0245533	0.975795	0.104956	0.999982	201.569	209.333	200.833	194.541
ENSMUSG00000019971	Cep290	Mus musculus centrosomal protein 290 (Cep290), mRNA.	-0.198268	-0.198268	0.49004	-0.328484	0.458569	52.3573	45.9751	56.9398	58.0759	48.4382	-0.0733029	-0.154947	0.756532	-0.0733029	0.999982	70.04	72.2995	67.0645	70.7559
ENSMUSG00000019977	Hbs1l	Mus musculus Hbs1-like (S. cerevisiae) (Hbs1l), transcript variant 1, mRNA.	-0.0872364	-0.147168	0.693878	-0.0872364	0.999796	42.3491	36.4424	39.3116	52.0626	41.58	-0.0215018	-0.0215018	0.976275	-0.0928916	0.999982	178.037	182.578	181.487	170.045
ENSMUSG00000019978	Epb41l2	Mus musculus erythrocyte membrane protein band 4.1 like 2 (Epb41l2), transcript variant 2, mRNA.	0.101635	0.146105	0.763965	0.101635	0.999796	12.2006	9.77673	14.2274	11.648	13.1501	0.0268734	0.274284	0.752101	0.0268734	0.999982	43.2063	53.5593	35.6505	40.409
ENSMUSG00000019979	Apaf1	Mus musculus apoptotic peptidase activating factor 1 (Apaf1), transcript variant 2, mRNA.	0.0948774	0.575487	0.634393	0.0948774	0.999796	0.199751	0.098496	0.021251	0.067409	0.611849	0.34673	0.95618	0.235871	0.34673	0.999982	1.06365	0.955662	1.36311	0.872187
ENSMUSG00000102416	4933424G06Rik	Mus musculus RIKEN cDNA 4933424G06 gene (4933424G06Rik), long non-coding RNA.	0.526344	0.526344	0.397185	0.760933	0.378464	7.08804	4.987	11.6594	5.90343	5.80234	0.445219	0.541716	0.374344	0.445219	0.758917	25.6897	31.2859	21.9277	23.8557
ENSMUSG00000090812	Samd15	Mus musculus sterile alpha motif domain containing 15 (Samd15), mRNA.	-0.099148	-0.197852	0.626174	-0.099148	0.999796	35.5593	27.9231	37.5342	47.0121	29.7679	-0.0574303	-0.122373	0.829609	-0.0574303	0.999982	96.278	94.9433	92.4237	101.467
ENSMUSG00000002949	Timm44	Mus musculus translocase of inner mitochondrial membrane 44 (Timm44), mRNA.	-0.0564795	-0.0564795	0.916168	-0.0723469	0.999796	31.4808	30.7032	33.7604	32.4401	29.0196	-0.0390788	-0.0705511	0.90684	-0.0390788	0.999982	132.825	133.032	139.994	125.447
ENSMUSG00000022671	Mzt2	Mus musculus mitotic spindle organizing protein 2 (Mzt2), transcript variant 1, mRNA.	-0.134322	-0.134322	0.792061	0.299491	0.99732	56.5159	51.4665	81.4551	58.8534	34.2887	-0.132387	-0.135369	0.809948	-0.132387	0.999982	300.755	296.587	297.93	307.748
ENSMUSG00000027927	Lelp1	Mus musculus late cornified envelope-like proline-rich 1 (Lelp1), mRNA.	-0.481033	-0.503415	0.788739	-0.481033	0.999796	1.38072	0.693238	2.63944	1.25217	0.938027	0.0894303	0.0894303	0.976084	0.318682	0.999982	16.9807	27.6321	10.9415	12.3684
ENSMUSG00000022672	Prkdc	Mus musculus protein kinase, DNA activated, catalytic polypeptide (Prkdc), mRNA.	0.0833251	0.0833251	0.843261	-0.280079	0.905865	7.19911	6.91459	7.49003	7.59949	6.79233	0.0508937	0.225838	0.793972	0.0508937	0.999982	6.94071	6.742	7.2607	6.81942
ENSMUSG00000022673	Mcm4	Mus musculus minichromosome maintenance complex component 4 (Mcm4), mRNA.	0.314914	0.829501	0.506148	0.314914	0.999796	3.23524	2.8589	3.14815	1.6788	5.2551	0.0162167	0.749732	0.245223	0.0162167	0.999982	5.56893	6.8068	4.86736	5.03263
ENSMUSG00000022676	Snai2	Mus musculus snail family zinc finger 2 (Snai2), mRNA.	-0.259387	-0.794783	0.480097	-0.259387	0.999796	1.22428	1.08657	1.45303	1.95974	0.397767	-0.109928	-0.351108	0.839524	-0.109928	0.999982	5.19014	4.78844	5.60349	5.17849
ENSMUSG00000063236	1110038F14Rik	Mus musculus RIKEN cDNA 1110038F14 gene (1110038F14Rik), transcript variant 1, mRNA.	0.0205819	-0.124223	0.841816	0.0205819	0.999796	11.3857	14.8093	10.0112	14.0071	6.7151	0.121517	0.121517	0.936532	0.142065	0.999982	18.7559	16.4565	18.5788	21.2325
ENSMUSG00000022677	Fopnl	Mus musculus Fgfr1op N-terminal like (Fopnl), mRNA.	-0.0579168	-0.263718	0.657964	-0.0579168	0.999796	9.69796	7.8785	8.78635	14.0407	8.08631	-0.0717439	-0.123489	0.937038	-0.0717439	0.999982	18.0164	16.6718	17.6502	19.7273
ENSMUSG00000022678	Nde1	Mus musculus nudE neurodevelopment protein 1 (Nde1), transcript variant d, mRNA.	0.0169038	0.385807	0.79568	0.0169038	0.999796	0.805644	0.588191	0.224788	0.612381	1.79722	-0.00393618	-0.00393618	0.997672	-0.159972	0.999982	11.5251	13.8886	8.6572	12.0293
ENSMUSG00000030621	Me3	Mus musculus malic enzyme 3, NADP(+)-dependent, mitochondrial (Me3), mRNA.	-0.369103	-0.519854	0.252845	-0.369103	0.99732	11.376	9.04554	12.2583	15.1646	9.03561	-0.188118	-0.232935	0.760272	-0.188118	0.999982	32.8973	28.3404	34.2595	36.092
ENSMUSG00000030629	Zfand6	Mus musculus zinc finger, AN1-type domain 6 (Zfand6), transcript variant 7, mRNA.	-0.0165328	-0.0200232	0.983725	-0.0165328	0.999796	6.23812	6.10764	7.71084	6.30666	4.82735	0.0769214	0.0769214	0.958173	0.140932	0.999982	35.1921	46.7911	32.2707	26.5143
ENSMUSG00000078926	Cdc20b	Mus musculus cell division cycle 20B (Cdc20b), mRNA.	0.0196939	0.0196939	0.990767	0.179916	0.999796	1.53132	1.20759	2.10878	1.72588	1.08304	0.0430994	0.0430994	0.985066	-0.160841	0.999982	8.33388	7.61825	9.72617	7.6572
ENSMUSG00000073676	Hspe1	Mus musculus heat shock protein 1 (chaperonin 10) (Hspe1), mRNA.	0.258139	0.258139	0.85255	0.361319	0.999796	9.52974	9.18262	9.30898	6.92271	12.7047	0.252854	0.802642	0.177203	0.252854	0.999982	18.2083	17.5634	19.6837	17.3779
ENSMUSG00000046093	Hpcal4	Mus musculus hippocalcin-like 4 (Hpcal4), mRNA.	-0.00211221	-0.00211221	0.998908	-0.0576592	0.999796	0.504841	0.445942	0.526217	0.855714	0.191493	-0.0709981	-0.202658	0.804358	-0.0709981	0.999982	10.4795	11.7762	8.71695	10.9452
ENSMUSG00000034311	Kif4	Mus musculus kinesin family member 4 (Kif4), mRNA.	0.286854	0.722601	0.700023	0.286854	0.999796	0.970282	1.19699	1.54409	0.044736	1.09531	-0.320549	0.442621	0.730058	-0.320549	0.999982	3.29985	4.58973	2.59977	2.71004
ENSMUSG00000073678	Pgap1	Mus musculus post-GPI attachment to proteins 1 (Pgap1), mRNA.	0.108624	0.611238	0.40538	0.108624	0.999796	0.684204	0.812869	0.594672	0.322764	1.00651	-0.107098	0.325943	0.776329	-0.107098	0.999982	1.53336	1.72193	1.37913	1.49902
ENSMUSG00000034312	Iqsec1	Mus musculus IQ motif and Sec7 domain 1 (Iqsec1), transcript variant 1, mRNA.	-0.0427883	-0.0427883	0.944351	-0.209162	0.999796	3.84037	2.77478	4.21489	5.50309	2.86873	-0.143525	-0.143525	0.86193	-0.182184	0.999982	31.1819	36.266	27.247	30.0327
ENSMUSG00000046096	BC030336		-0.0036573	-0.0435482	0.983555	-0.0036573	0.999796	0.63203	0.35252	2.08698	0.069767	0.018855	0.017004	0.017004	0.991638	0.127855	0.999982	17.9284	20.6398	11.3217	21.8235
ENSMUSG00000018733	Pex12	Mus musculus peroxisomal biogenesis factor 12 (Pex12), mRNA.	-0.104875	0.179884	0.811679	-0.104875	0.999796	2.84756	2.54013	3.50126	3.05978	2.28907	-0.0813584	-0.0813584	0.946223	-0.121162	0.999982	29.6052	32.6099	26.909	29.2967
ENSMUSG00000034317	Trim59	Mus musculus tripartite motif-containing 59 (Trim59), mRNA.	0.00445357	0.0207477	0.974214	0.00445357	0.999796	9.47189	8.49632	9.5691	11.6001	8.22203	-0.107262	-0.107262	0.914811	-0.184531	0.999982	25.3736	28.1372	24.1271	23.8567
ENSMUSG00000018736	Ndel1	Mus musculus nudE neurodevelopment protein 1 like 1 (Ndel1), mRNA.	0.0335024	0.184407	0.752807	0.0335024	0.999796	5.44621	6.21592	4.78516	5.74668	5.03709	0.00672668	0.00672668	0.996061	0.105458	0.999982	32.2472	36.5607	30.6307	29.5502
ENSMUSG00000001707	Eef1e1	Mus musculus eukaryotic translation elongation factor 1 epsilon 1 (Eef1e1), mRNA.	0.0142261	0.0142261	0.987797	0.161808	0.999796	12.422	12.4306	9.3875	17.3461	10.524	0.208746	0.208746	0.889709	0.210141	0.999982	8.79199	7.84296	10.5943	7.93877
ENSMUSG00000021431	Snrnp48	Mus musculus small nuclear ribonucleoprotein 48 (U11/U12) (Snrnp48), mRNA.	-0.0766227	0.149659	0.843131	-0.0766227	0.999796	3.3284	3.08708	4.40549	3.08987	2.73116	0.0421251	0.0421251	0.975281	0.0677114	0.999982	12.5725	15.5428	10.2404	11.9343
ENSMUSG00000021432	Slc35b3	Mus musculus solute carrier family 35, member B3 (Slc35b3), transcript variant 2, mRNA.	0.204109	0.305959	0.549654	0.204109	0.999796	5.92039	6.01729	4.81687	7.57181	5.27557	0.124914	0.124914	0.937088	0.196727	0.999982	11.7435	11.2405	12.2528	11.7371
ENSMUSG00000069733	Ube2u	Mus musculus ubiquitin-conjugating enzyme E2U (putative) (Ube2u), mRNA.	-0.0841145	-0.116597	0.784385	-0.0841145	0.999796	48.1853	39.8724	50.656	62.6609	39.5517	0.0141072	-0.114976	0.805827	0.0141072	0.999982	148.443	144.467	154.293	146.568
ENSMUSG00000017176	Nt5c3b	Mus musculus 5'-nucleotidase, cytosolic IIIB (Nt5c3b), transcript variant 1, mRNA.	0.0879237	0.257917	0.680023	0.0879237	0.999796	6.7532	5.35836	7.53202	8.06367	6.05874	0.0199671	0.145659	0.881441	0.0199671	0.999982	37.3784	36.631	39.1661	36.3382
ENSMUSG00000025129	Ppp1r27	Mus musculus protein phosphatase 1, regulatory subunit 27 (Ppp1r27), mRNA.	-0.11535	-0.332892	0.501231	-0.11535	0.999796	53.9395	47.6488	48.4507	78.3547	41.3036	-0.0922155	-0.202199	0.805715	-0.0922155	0.999982	70.8399	69.9105	64.7947	77.8143
ENSMUSG00000031878	Nae1	Mus musculus NEDD8 activating enzyme E1 subunit 1 (Nae1), mRNA.	-0.186215	-0.286865	0.313759	-0.186215	0.999796	238.204	214.273	271.824	285.508	181.21	0.0163887	0.0163887	0.989885	0.147564	0.999982	78.6975	67.2456	83.2151	85.6318
ENSMUSG00000009549	Srp14	Mus musculus signal recognition particle 14 (Srp14), mRNA.	0.035927	-0.0802863	0.870232	0.035927	0.999796	523.711	420.966	544.864	786.263	342.751	-0.0676492	-0.106525	0.818039	-0.0676492	0.999982	605.639	595.101	620.737	601.078
ENSMUSG00000031879	Fam96b	Mus musculus family with sequence similarity 96, member B (Fam96b), mRNA.	-0.0777258	-0.0777258	0.91235	0.22333	0.999796	13.0444	10.7362	15.3374	16.142	9.96196	0.043801	0.0906218	0.952008	0.043801	0.999982	34.7604	40.7186	28.1658	35.397
ENSMUSG00000019984	Med23	Mus musculus mediator complex subunit 23 (Med23), transcript variant 1, mRNA.	-0.00539579	-0.00539579	0.992429	-0.194113	0.999796	54.2225	49.1707	64.5518	57.8011	45.3662	0.0174203	0.0174203	0.987557	0.0817038	0.999982	43.797	36.6113	49.4141	45.3656
ENSMUSG00000019986	Ahi1	Mus musculus Abelson helper integration site 1 (Ahi1), transcript variant 3, mRNA.	-0.102976	-0.486249	0.0848975	-0.102976	0.999796	67.4894	58.0248	71.835	87.1132	52.9846	-0.077809	-0.129207	0.793972	-0.077809	0.999982	229.672	232.139	224.663	232.213
ENSMUSG00000019988	Nedd1	Mus musculus neural precursor cell expressed, developmentally down-regulated gene 1 (Nedd1), mRNA.	-0.236658	-0.346914	0.242785	-0.236658	0.999796	20.7574	16.8275	22.8737	25.086	18.2423	-0.119949	-0.166151	0.7324	-0.119949	0.999982	39.3235	40.1119	38.8037	39.0548
ENSMUSG00000055296	Tmem245	Mus musculus transmembrane protein 245 (Tmem245), mRNA.	0.347325	0.802867	0.412611	0.347325	0.999796	0.21362	0.187537	0.242395	0.128013	0.296533	0.336454	0.336454	0.839174	-0.399081	0.999982	1.21573	1.73719	0.939196	0.970791
ENSMUSG00000027931	Npr1	Mus musculus natriuretic peptide receptor 1 (Npr1), mRNA.	-0.112651	-0.112651	0.855753	-0.138145	0.999796	11.6502	11.0362	8.57053	16.9865	10.0076	0.0547237	-0.0996336	0.941965	0.0547237	0.999982	9.86668	8.5497	9.80198	11.2484
ENSMUSG00000027932	Slc27a3	Mus musculus solute carrier family 27 (fatty acid transporter), member 3 (Slc27a3), transcript variant 1, mRNA.	-0.0142611	0.671809	0.595108	-0.0142611	0.999796	0.28912	0.354272	0.242003	0.117772	0.442432	-0.0915726	0.277317	0.946223	-0.0915726	0.999982	1.69537	1.50936	2.04111	1.53565
ENSMUSG00000027933	Ints3	Mus musculus integrator complex subunit 3 (Ints3), transcript variant 2, mRNA.	0.0814997	0.288763	0.668354	0.0814997	0.999796	3.64373	2.16375	4.34951	2.18408	5.87759	0.114666	0.249096	0.730449	0.114666	0.999982	15.8308	14.0806	17.0319	16.3798
ENSMUSG00000002957	Ap2a2	Mus musculus adaptor-related protein complex 2, alpha 2 subunit (Ap2a2), transcript variant 2, mRNA.	0.0427157	0.0427157	0.961847	0.284233	0.999796	2.26667	2.34452	2.74957	1.89382	2.07876	0.0791811	0.168876	0.754432	0.0791811	0.999982	22.0963	24.3619	20.8798	21.0473
ENSMUSG00000102428	Pcdhga12	Mus musculus protocadherin gamma subfamily A, 12 (Pcdhga12), mRNA.	-0.234272	-0.358898	0.456751	-0.234272	0.999796	6.96764	5.3154	9.27037	8.50436	4.78043	-0.127252	-0.470226	0.608784	-0.127252	0.999982	21.4201	22.4527	22.1934	19.6142
ENSMUSG00000022680	Pdxdc1	Mus musculus pyridoxal-dependent decarboxylase domain containing 1 (Pdxdc1), transcript variant 3, mRNA.	-0.0325406	-0.0763732	0.872616	-0.0325406	0.999796	15.5314	12.5305	17.8378	15.9836	15.7737	-0.08413	-0.08413	0.840252	-0.0965465	0.999982	213.081	212.299	209.001	217.943
ENSMUSG00000027936	Crtc2	Mus musculus CREB regulated transcription coactivator 2 (Crtc2), transcript variant 3, non-coding RNA.	-0.153436	0.17706	0.843131	-0.153436	0.999796	2.01836	1.82803	2.34781	1.58354	2.31405	0.120724	0.120724	0.909966	0.181599	0.999982	20.7763	22.3583	21.7201	18.2505
ENSMUSG00000022681	Ntan1	Mus musculus N-terminal Asn amidase (Ntan1), transcript variant 1, mRNA.	0.410995	0.483506	0.680023	0.410995	0.999796	0.920771	0.219312	0.379293	0.325483	2.759	0.139636	0.173119	0.934789	0.139636	0.999982	13.1852	14.3919	15.4962	9.66734
ENSMUSG00000022682	Rrn3	Mus musculus RRN3 RNA polymerase I transcription factor homolog (yeast) (Rrn3), mRNA.	0.0358796	0.0358796	0.941413	-0.101324	0.999796	18.0356	16.3025	17.1198	22.9423	15.7778	0.294706	0.310723	0.650446	0.294706	0.999982	15.6666	13.4049	18.3276	15.2673
ENSMUSG00000027938	Creb3l4	Mus musculus cAMP responsive element binding protein 3-like 4 (Creb3l4), transcript variant 3, mRNA.	-0.0373876	-0.429456	0.389524	-0.0373876	0.999796	13.5936	10.6683	19.3702	12.0556	12.2803	-0.0808807	-0.0808807	0.954075	-0.212296	0.999982	88.8084	109.319	78.0858	79.0204
ENSMUSG00000022683	Pla2g10	Mus musculus phospholipase A2, group X (Pla2g10), transcript variant 2, mRNA.	-0.486906	-0.486906	0.811679	-0.735659	0.999796	1.50841	0.957549	1.52087	0.972701	2.58251	-0.359174	-0.359174	0.798006	-0.365898	0.999982	15.5517	21.3334	10.5484	14.7733
ENSMUSG00000027939	Nup210l	Mus musculus nucleoporin 210-like (Nup210l), mRNA.	0.158281	0.158281	0.718481	-0.214845	0.999796	140.441	123.261	157.84	141.959	138.705	-0.0655997	-0.0798934	0.909966	-0.0655997	0.999982	118.23	119.741	116.716	118.232
ENSMUSG00000022684	Bfar	Mus musculus bifunctional apoptosis regulator (Bfar), transcript variant 3, mRNA.	0.0575437	-0.0921315	0.900765	0.0575437	0.999796	7.8654	7.73924	8.20673	9.62041	5.8952	-0.0428976	-0.153074	0.864527	-0.0428976	0.999982	19.8147	21.0988	19.0489	19.2965
ENSMUSG00000022685	Parn	Mus musculus poly(A)-specific ribonuclease (deadenylation nuclease) (Parn), transcript variant 1, mRNA.	0.263205	0.344571	0.612327	0.263205	0.999796	1.85707	1.42111	1.13622	1.07105	3.79989	-0.126106	0.163173	0.950222	-0.126106	0.999982	6.56638	9.08953	5.27108	5.33853
ENSMUSG00000022687	Boc	Mus musculus biregional cell adhesion molecule-related/down-regulated by oncogenes (Cdon) binding protein (Boc), mRNA.	0.238545	0.238545	0.854747	0.263893	0.999796	0.238918	0	0	0.520397	0.435276	-0.0446829	-0.0446829	0.987557	-0.216188	0.999982	1.35222	1.09644	1.45956	1.50065
ENSMUSG00000078932	CN725425		-0.170974	-0.170974	0.801862	-0.42953	0.981745	3.70024	2.8334	3.01837	5.40622	3.54297	0.108223	0.108223	0.955908	0.258818	0.999982	8.72108	6.86832	7.89709	11.3978
ENSMUSG00000030638	Sh3gl3	Mus musculus SH3-domain GRB2-like 3 (Sh3gl3), transcript variant 3, mRNA.	-0.136746	-0.282276	0.379707	-0.136746	0.999796	165.138	124.158	184.308	228.783	123.304	-0.0273579	-0.0273579	0.964927	0.0619076	0.999982	267.498	250.566	273.846	278.083
ENSMUSG00000078937	Cpt1b	Mus musculus carnitine palmitoyltransferase 1b, muscle (Cpt1b), mRNA.	-0.27837	-0.27837	0.344322	-0.296323	0.92328	31.7532	33.1294	29.1016	34.529	30.2527	-0.114104	-0.291896	0.937608	-0.114104	0.999982	384.506	395.201	391.815	366.501
ENSMUSG00000078938	Syce3	Mus musculus synaptonemal complex central element protein 3 (Syce3), transcript variant 2, mRNA.	0.0912645	-0.132027	0.826969	0.0912645	0.999796	47.3418	49.3474	39.1165	56.675	44.2285	0.0412722	0.0412722	0.976084	0.0752112	0.999982	96.1626	88.6715	96.2685	103.548
ENSMUSG00000073684	Faap20	Mus musculus Fanconi anemia core complex associated protein 20 (Faap20), transcript variant 3, mRNA.	-0.173834	-0.272524	0.85255	-0.173834	0.999796	1.54427	2.4519	0.289225	2.41869	1.01725	-0.0717732	-0.187899	0.946529	-0.0717732	0.999982	7.05646	5.72714	7.65213	7.7901
ENSMUSG00000034320	Slc26a2	Mus musculus solute carrier family 26 (sulfate transporter), member 2 (Slc26a2), mRNA.	-0.104043	-0.339958	0.681169	-0.104043	0.999796	0.85544	0.656649	0.974725	0.874395	0.915991	-0.135547	-0.135547	0.885437	-0.158839	0.999982	7.33551	7.65067	7.26289	7.09295
ENSMUSG00000034321	Exosc1	Mus musculus exosome component 1 (Exosc1), transcript variant 3, mRNA.	0.0538389	0.0538389	0.939737	0.0703229	0.999796	7.36671	6.36989	7.22719	9.54678	6.32297	0.0845692	0.120401	0.90157	0.0845692	0.999982	25.7291	23.9399	26.0309	27.2164
ENSMUSG00000034327	Kctd9	Mus musculus potassium channel tetramerisation domain containing 9 (Kctd9), transcript variant 3, mRNA.	-0.159904	-0.159904	0.732001	-0.164589	0.999796	14.3444	12.5598	14.0663	23.2405	7.51108	-0.204803	-0.276818	0.507918	-0.204803	0.771967	102.992	112.987	95.3116	100.676
ENSMUSG00000034329	Brip1	Mus musculus BRCA1 interacting protein C-terminal helicase 1 (Brip1), mRNA.	0.138174	0.700562	0.30529	0.138174	0.999796	0.449752	0.450819	0.408491	0.215772	0.723927	-0.112555	0.481994	0.752101	-0.112555	0.999982	1.24773	1.40406	1.01052	1.32862
ENSMUSG00000054051	Ercc6	Mus musculus excision repair cross-complementing rodent repair deficiency, complementation group 6 (Ercc6), mRNA.	-0.136783	-0.136783	0.750983	-0.144214	0.999796	3.67778	3.45669	3.82588	4.09911	3.32942	0.249392	0.249392	0.767734	0.267577	0.999982	7.27423	5.91909	7.68583	8.21776
ENSMUSG00000013495	Tmem175	Mus musculus transmembrane protein 175 (Tmem175), transcript variant 3, mRNA.	0.121714	0.121714	0.845627	0.193326	0.999796	6.68134	7.14103	4.00237	8.74962	6.83235	-0.0170199	-0.0170199	0.97944	0.0322808	0.999982	99.9519	101.438	102.441	95.9758
ENSMUSG00000108929	Cc2d2b		-0.351001	-0.351001	0.216188	-0.450852	0.0898506	64.3228	52.9988	74.8324	72.2998	57.1602	-0.130647	-0.149125	0.777129	-0.130647	0.999982	99.1688	101.06	98.8126	97.6339
ENSMUSG00000062006	Rpl34	Mus musculus ribosomal protein L34 (Rpl34), transcript variant 3, mRNA.	0.0587107	0.0587107	0.931486	-0.0804869	0.999796	84.6294	90.127	74.1167	96.9492	77.3246	-0.0150044	-0.0150044	0.987557	-0.0461993	0.999982	325.238	319.646	344.84	311.227
ENSMUSG00000069744	Psmb3	Mus musculus proteasome (prosome, macropain) subunit, beta type 3 (Psmb3), mRNA.	0.0368114	-0.23943	0.590507	0.0368114	0.999796	69.3235	54.7048	73.4426	88.3367	60.8098	0.135801	0.135801	0.893153	0.188862	0.999982	77.8579	66.749	87.6497	79.175
ENSMUSG00000017188	Coa3	Mus musculus cytochrome C oxidase assembly factor 3 (Coa3), mRNA.	-0.0928342	-0.0928342	0.859355	0.125791	0.999796	35.6526	33.1315	36.17	45.194	28.115	0.0296826	0.0296826	0.985066	-0.0399412	0.999982	44.1865	45.7384	38.9053	47.9159
ENSMUSG00000025130	P4hb	Mus musculus prolyl 4-hydroxylase, beta polypeptide (P4hb), mRNA.	0.318666	0.828114	0.00181536	0.318666	0.99732	44.2372	40.3938	43.8748	39.2082	53.472	0.138924	0.255927	0.627081	0.138924	0.999982	58.4125	57.8679	57.1525	60.2171
ENSMUSG00000025132	Arhgdia	Mus musculus Rho GDP dissociation inhibitor (GDI) alpha (Arhgdia), mRNA.	0.443902	0.757265	0.216188	0.443902	0.999796	3.86107	3.84565	2.92799	3.40908	5.26157	0.0848727	0.0848727	0.936532	0.11432	0.999982	51.3372	51.0185	52.7881	50.205
ENSMUSG00000025133	Ints4	Mus musculus integrator complex subunit 4 (Ints4), transcript variant 1, mRNA.	-0.1348	-0.1348	0.681169	-0.137407	0.999796	52.6583	42.6663	63.7276	57.781	46.4582	0.00359126	0.0271297	0.968757	0.00359126	0.999982	70.3349	70.7263	68.6171	71.6614
ENSMUSG00000025134	Alyref	Mus musculus Aly/REF export factor (Alyref), mRNA.	-0.0823744	-0.0823744	0.871662	-0.105162	0.999796	63.7355	46.9041	67.3044	83.8613	56.8724	0.158406	0.161152	0.81359	0.158406	0.999982	26.463	27.834	25.0907	26.4643
ENSMUSG00000025135	Anapc11	Mus musculus anaphase promoting complex subunit 11 (Anapc11), transcript variant 1, mRNA.	0.128588	0.128588	0.797096	0.258814	0.999796	56.516	52.7961	52.7411	77.1586	43.3684	-0.0435136	-0.0435136	0.955319	0.0462014	0.999982	132.919	124.456	134.315	139.987
ENSMUSG00000025137	Pcyt2	Mus musculus phosphate cytidylyltransferase 2, ethanolamine (Pcyt2), transcript variant 1, mRNA.	-0.0992042	-0.244357	0.553458	-0.0992042	0.999796	54.5358	52.759	66.452	60.4895	38.4427	-0.0837003	-0.0837003	0.900019	-0.0885686	0.999982	188.497	187.85	178.018	199.624
ENSMUSG00000025138	Sirt7	Mus musculus sirtuin 7 (Sirt7), mRNA.	-0.00627516	-0.00627516	0.994031	-0.165419	0.999796	4.72923	3.74592	4.50947	6.91265	3.74886	0.207225	0.447863	0.508084	0.207225	0.999982	11.9675	10.145	13.3464	12.4111
ENSMUSG00000009555	Cdk9	Mus musculus cyclin-dependent kinase 9 (CDC2-related kinase) (Cdk9), mRNA.	0.0386744	0.0386744	0.941413	0.187348	0.999796	30.321	31.9055	28.9756	32.8747	27.5285	0.2111	0.2111	0.585978	0.247522	0.912704	93.605	82.8836	98.6278	99.3035
ENSMUSG00000031885	Cbfb	Mus musculus core binding factor beta (Cbfb), transcript variant 2, mRNA.	-0.150533	0.241922	0.721266	-0.150533	0.999796	7.23421	8.88402	4.95448	8.34652	6.75181	0.0479735	0.0479735	0.961071	-0.110607	0.999982	25.5151	26.2882	27.4728	22.7843
ENSMUSG00000025139	Tollip	Mus musculus toll interacting protein (Tollip), transcript variant 2, mRNA.	0.0256928	0.0256928	0.960686	0.186587	0.999796	50.7014	35.1016	46.0443	77.4171	44.2423	-0.107396	-0.148613	0.7324	-0.107396	0.999982	314.025	318.477	308.596	315.002
ENSMUSG00000031889	D230025D16Rik	Mus musculus RIKEN cDNA D230025D16 gene (D230025D16Rik), mRNA.	0.0341383	0.12978	0.857227	0.0341383	0.999796	4.72359	4.88564	6.02724	3.02933	4.95214	0.0616714	0.264434	0.800153	0.0616714	0.999982	8.91338	9.55299	8.68058	8.50659
ENSMUSG00000019992	Mtfr2	Mus musculus mitochondrial fission regulator 2 (Mtfr2), mRNA.	0.0678754	0.0678754	0.903901	0.0865863	0.999796	13.3229	11.1462	12.9411	17.667	11.5375	0.0323022	-0.0657215	0.952919	0.0323022	0.999982	29.8897	31.1531	28.9649	29.5513
ENSMUSG00000019996	Map7	Mus musculus microtubule-associated protein 7 (Map7), transcript variant 1, mRNA.	-0.155195	-0.313783	0.432368	-0.155195	0.999796	9.99156	9.0469	7.80742	13.2736	9.83831	-0.0892449	-0.142566	0.682084	-0.0892449	0.999982	70.0345	71.7897	70.4354	67.8783
ENSMUSG00000019998	Stx7	Mus musculus syntaxin 7 (Stx7), transcript variant 2, mRNA.	0.0444612	0.0444612	0.979008	0.0497368	0.999796	0.190915	0.386643	0	0.158465	0.218551	0.570344	0.570344	0.797224	0.573176	0.999982	1.2347	1.20115	1.25474	1.24821
ENSMUSG00000002963	Pnkp	Mus musculus polynucleotide kinase 3'- phosphatase (Pnkp), transcript variant 3, mRNA.	-0.046048	-0.046048	0.940202	-0.148855	0.999796	16.3374	13.1668	15.6987	22.6397	13.8445	0.0541473	0.0541473	0.953546	0.128488	0.999982	45.5652	44.5922	42.8625	49.241
ENSMUSG00000027940	Tpm3	Mus musculus tropomyosin 3, gamma (Tpm3), transcript variant 6, mRNA.	0.326731	0.326731	0.82408	0.332573	0.999796	7.11196	6.17399	8.17634	6.18419	7.91332	0.0341739	0.0341739	0.985066	-0.0667743	0.999982	25.0641	23.3705	26.4238	25.398
ENSMUSG00000027942	4933434E20Rik	Mus musculus RIKEN cDNA 4933434E20 gene (4933434E20Rik), transcript variant 2, mRNA.	-0.136278	-0.136278	0.847143	0.26885	0.999796	9.7657	8.45115	8.79924	8.51936	13.293	0.0141458	-0.0260737	0.975281	0.0141458	0.999982	101.765	112.981	93.264	99.0504
ENSMUSG00000027944	Hax1	Mus musculus HCLS1 associated X-1 (Hax1), transcript variant 3, mRNA.	-0.229208	-0.307778	0.600769	-0.229208	0.999796	41.605	37.1852	44.7801	52.1871	32.2675	0.0316386	0.0316386	0.974913	0.0692494	0.999982	87.8812	88.5307	93.5633	81.5497
ENSMUSG00000002968	Med25	Mus musculus mediator complex subunit 25 (Med25), transcript variant 2, mRNA.	0.00233969	-0.148506	0.808822	0.00233969	0.999796	5.32238	4.6276	5.94717	6.10947	4.60527	0.0483828	0.143469	0.737233	0.0483828	0.999982	57.2	56.7434	57.7999	57.0567
ENSMUSG00000068506	Gm5800	Mus musculus predicted gene 5800 (Gm5800), mRNA.	-0.241174	-0.393168	0.501231	-0.241174	0.999796	15.3908	13.0527	20.7186	13.0295	14.7623	-0.359481	-0.359481	0.797224	-0.633496	0.936325	18.9314	24.3099	14.8387	17.6457
ENSMUSG00000010911	Apip	Mus musculus APAF1 interacting protein (Apip), transcript variant 1, mRNA.	0.0900559	-0.151047	0.742753	0.0900559	0.999796	39.5375	31.8973	40.6139	52.4785	33.1601	0.0722203	-0.0747197	0.954075	0.0722203	0.999982	63.2409	53.4719	74.5691	61.6816
ENSMUSG00000010914	Pdhx	Mus musculus pyruvate dehydrogenase complex, component X (Pdhx), mRNA.	-0.170317	-0.224418	0.518975	-0.170317	0.999796	48.2744	40.7989	53.7402	61.6379	36.9206	-0.0439047	-0.0662455	0.931759	-0.0439047	0.999982	84.0032	81.5477	89.444	81.0178
ENSMUSG00000022698	Naa50	Mus musculus N(alpha)-acetyltransferase 50, NatE catalytic subunit (Naa50), transcript variant 2, mRNA.	0.198168	0.198168	0.721266	0.269858	0.999796	3.82112	3.72481	3.75311	4.15943	3.64712	0.0105249	-0.0304435	0.986598	0.0105249	0.999982	15.5257	14.6404	18.0912	13.8456
ENSMUSG00000030641	Ddias	Mus musculus DNA damage-induced apoptosis suppressor (Ddias), transcript variant 2, mRNA.	-0.113383	-0.239685	0.523928	-0.113383	0.999796	26.498	22.3507	31.3684	29.3823	22.8907	-0.131902	-0.254359	0.148842	-0.131902	0.999982	112.733	117.836	108.68	111.683
ENSMUSG00000071202	Ccdc78	Mus musculus coiled-coil domain containing 78 (Ccdc78), mRNA.	-0.818269	-0.818269	0.570589	-0.843231	0.999796	0.222376	0	0.141766	0.372085	0.375652	-0.196921	-0.196921	0.902366	-0.248216	0.999982	7.67772	6.87264	7.73639	8.42414
ENSMUSG00000078941	Ak6	Mus musculus adenylate kinase 6 (Ak6), mRNA.	-0.0226634	0.0311376	0.970403	-0.0226634	0.999796	51.5508	61.2708	49.8749	43.1995	51.8579	-0.137063	-0.137063	0.88567	-0.160862	0.999982	822.979	737.779	896.383	834.776
ENSMUSG00000030647	Ndufc2	Mus musculus NADH dehydrogenase (ubiquinone) 1, subcomplex unknown, 2 (Ndufc2), mRNA.	-0.0156831	-0.0156831	0.976034	0.145798	0.999796	333.865	293.591	345.459	433.075	263.335	0.246078	0.246078	0.682084	0.316727	0.8443	107.35	89.8231	119.349	112.878
ENSMUSG00000030649	Anapc15	Mus musculus anaphase prompoting complex C subunit 15 (Anapc15), transcript variant 5, mRNA.	0.00930552	-0.250953	0.834913	0.00930552	0.999796	5.0268	5.35615	5.22935	4.90594	4.61575	-0.0252817	0.0543373	0.955319	-0.0252817	0.999982	48.2104	39.4958	55.5533	49.5821
ENSMUSG00000034330	Plcg2	Mus musculus phospholipase C, gamma 2 (Plcg2), mRNA.	0.469868	0.469868	0.769917	0.595005	0.999796	0.179541	0.22527	0.155202	0.337694	0	0.228209	0.228209	0.921687	0.294687	0.999982	1.79984	1.80866	1.68776	1.90309
ENSMUSG00000034334	Fam151b	Mus musculus family with sequence similarity 151, member B (Fam151b), mRNA.	-0.098676	0.175087	0.859953	-0.098676	0.999796	3.20495	4.01079	1.69001	4.18354	2.93548	0.0707816	0.0707816	0.964561	0.0909075	0.999982	16.1218	15.8172	15.4705	17.0778
ENSMUSG00000059316	Slc27a4	Mus musculus solute carrier family 27 (fatty acid transporter), member 4 (Slc27a4), mRNA.	0.394276	0.394276	0.77187	0.559313	0.999796	0.291927	0	0.309294	0	0.858415	0.154761	0.706848	0.573131	0.154761	0.999982	2.10535	2.44574	2.05459	1.81571
ENSMUSG00000026701	Prdx6	Mus musculus peroxiredoxin 6 (Prdx6), transcript variant 3, non-coding RNA.	0.0111527	0.0111527	0.990767	0.236732	0.999796	7.91129	6.80984	9.24684	9.72491	5.86356	-0.0863134	-0.126148	0.856997	-0.0863134	0.999982	132.04	145.011	120.076	131.032
ENSMUSG00000001729	Akt1	Mus musculus thymoma viral proto-oncogene 1 (Akt1), transcript variant 2, mRNA.	-0.021634	-0.351398	0.72057	-0.021634	0.999796	1.666	0.885745	2.16802	2.02469	1.58554	-0.0623257	0.180115	0.850403	-0.0623257	0.999982	20.8857	25.9917	18.1734	18.4921
ENSMUSG00000026705	Klhl20	Mus musculus kelch-like 20 (Klhl20), mRNA.	-0.400977	-0.434777	0.258087	-0.400977	0.855953	5.33273	4.48572	6.70596	5.71116	4.42807	-0.0162828	-0.0162828	0.992739	-0.10921	0.999982	9.99796	7.03772	11.5578	11.3983
ENSMUSG00000021451	Sema4d	Mus musculus sema domain, immunoglobulin domain (Ig), transmembrane domain (TM) and short cytoplasmic domain, (semaphorin) 4D (Sema4d), transcript variant 1, mRNA.	0.552002	0.582656	0.66675	0.552002	0.999796	0.420945	0.52144	0.376555	0.087326	0.698458	0.101771	0.101771	0.974913	-0.315763	0.999982	1.89709	2.54441	1.18184	1.96502
ENSMUSG00000026707	Nsun6	Mus musculus NOL1/NOP2/Sun domain family member 6 (Nsun6), transcript variant 3, mRNA.	0.0171746	-0.330063	0.741013	0.0171746	0.999796	0.898292	1.05598	0.909653	0.777038	0.850493	0.0011945	0.203366	0.916198	0.0011945	0.999982	7.23215	5.74241	7.86543	8.08861
ENSMUSG00000062012	Zfp13	Mus musculus zinc finger protein 13 (Zfp13), transcript variant 2, mRNA.	-0.461584	-0.709942	0.449251	-0.461584	0.999796	1.90333	1.5723	1.62544	2.61823	1.79736	-0.000893369	-0.0598465	0.954075	-0.000893369	0.999982	27.2711	28.9514	27.94	24.9219
ENSMUSG00000021453	Gadd45g	Mus musculus growth arrest and DNA-damage-inducible 45 gamma (Gadd45g), mRNA.	0.541757	1.08207	0.517068	0.541757	0.999796	0.536703	0.321851	0.482352	0.158374	1.18424	0.421415	0.421415	0.936532	-0.900615	0.999982	1.55616	1.83178	1.64893	1.18775
ENSMUSG00000026708	Cenpl	Mus musculus centromere protein L (Cenpl), transcript variant 1, mRNA.	0.0391236	0.0391236	0.96735	0.176412	0.999796	6.13771	3.13298	5.3774	8.90903	7.13142	-0.00817828	-0.0407589	0.975281	-0.00817828	0.999982	32.1641	31.9364	35.0612	29.4946
ENSMUSG00000026709	Dars2	Mus musculus aspartyl-tRNA synthetase 2 (mitochondrial) (Dars2), mRNA.	-0.0634488	-0.0634488	0.950271	0.144866	0.999796	1.71181	1.8028	2.35168	1.37007	1.32269	0.203402	0.203402	0.879523	0.286908	0.999982	5.57745	4.49592	6.4079	5.82853
ENSMUSG00000062014	Gmfb	Mus musculus glia maturation factor, beta (Gmfb), mRNA.	0.0192865	0.0192865	0.971903	0.14554	0.999796	43.9519	41.0381	37.6844	52.3605	44.7247	0.0198192	0.0198192	0.983488	0.102823	0.999982	167.065	163.808	172.375	165.012
ENSMUSG00000062017	Abca14	Mus musculus ATP-binding cassette, sub-family A (ABC1), member 14 (Abca14), mRNA.	-0.0716841	-0.0716841	0.900382	-0.222089	0.999796	146.329	100.135	239.118	128.931	117.133	-0.173416	-0.173416	0.715472	-0.18112	0.68532	119.289	125.871	114.552	117.444
ENSMUSG00000021458	2010111I01Rik	Mus musculus RIKEN cDNA 2010111I01 gene (2010111I01Rik), transcript variant 3, non-coding RNA.	-0.292469	-0.292469	0.587903	-0.398975	0.981745	6.75609	6.31143	6.87551	9.41324	4.42416	0.00656002	-0.105448	0.917196	0.00656002	0.999982	28.4496	30.2479	27.8196	27.2812
ENSMUSG00000017195	Zpbp2	Mus musculus zona pellucida binding protein 2 (Zpbp2), transcript variant 3, mRNA.	0.159528	0.159528	0.758201	0.253387	0.999796	87.811	95.2202	80.8544	106.138	69.0316	-0.0923927	-0.0923927	0.916198	-0.116922	0.999982	581.516	601.148	573.716	569.685
ENSMUSG00000025142	Aspscr1	Mus musculus alveolar soft part sarcoma chromosome region, candidate 1 (human) (Aspscr1), transcript variant 3, mRNA.	-0.142791	-0.31969	0.312456	-0.142791	0.999796	70.2987	55.7946	84.6861	86.9398	53.7741	-0.0432215	-0.0432215	0.952008	-0.0443949	0.999982	295.825	305.968	286.631	294.876
ENSMUSG00000025144	Cenpx	Mus musculus centromere protein X (Cenpx), transcript variant 3, mRNA.	0.0996369	0.0996369	0.896998	0.100424	0.999796	17.4101	16.3376	14.7359	25.1209	13.4461	0.0108367	0.0108367	0.993629	0.0976387	0.999982	42.4579	40.0231	39.8208	47.5298
ENSMUSG00000025145	Lrrc45	Mus musculus leucine rich repeat containing 45 (Lrrc45), mRNA.	-0.252506	-0.589632	0.631979	-0.252506	0.999796	0.434927	0.233208	0.727054	0.11088	0.668567	-0.092511	-0.092511	0.954075	-0.165294	0.999982	8.98655	8.76755	10.1079	8.08418
ENSMUSG00000009563	Tor2a	Mus musculus torsin family 2, member A (Tor2a), transcript variant 2, non-coding RNA.	0.260488	0.523273	0.248936	0.260488	0.999796	6.2457	5.63008	6.89474	6.22144	6.23654	0.206	0.372368	0.631141	0.206	0.999982	10.5766	10.1102	9.17891	12.4408
ENSMUSG00000031893	Tsnaxip1	Mus musculus translin-associated factor X (Tsnax) interacting protein 1 (Tsnaxip1), mRNA.	-0.308149	-0.340671	0.274849	-0.308149	0.879897	88.663	68.0095	108.085	108.633	69.9252	-0.14101	-0.14101	0.741445	-0.166406	0.905881	381.972	383.22	377.508	385.189
ENSMUSG00000025147	Mob2	Mus musculus MOB kinase activator 2 (Mob2), transcript variant 1, mRNA.	0.209492	0.209492	0.774844	0.383727	0.999796	3.19455	3.21762	2.5506	3.73655	3.27343	0.18896	0.235918	0.765239	0.18896	0.999982	22.5051	20.2227	22.5369	24.7556
ENSMUSG00000009566	Fpgs	Mus musculus folylpolyglutamyl synthetase (Fpgs), mRNA.	0.256434	0.664283	0.299383	0.256434	0.999796	5.12308	5.68487	6.29416	2.83739	5.67591	0.153828	0.153828	0.889709	-0.194623	0.999982	19.3285	22.6255	14.7884	20.5717
ENSMUSG00000031897	Psmb10	Mus musculus proteasome (prosome, macropain) subunit, beta type 10 (Psmb10), mRNA.	0.691945	0.691945	0.537817	0.789161	0.99732	0.781946	0.433154	0	0.944264	1.75036	0.165605	0.167262	0.964957	0.165605	0.999982	4.33672	4.38859	4.08667	4.5349
ENSMUSG00000031898	Dpep3	Mus musculus dipeptidase 3 (Dpep3), mRNA.	0.0491316	0.213524	0.489738	0.0491316	0.999796	677.379	551.871	804.093	763.487	590.065	-0.0393957	-0.0591921	0.924986	-0.0393957	0.999982	563.096	548.969	554.833	585.487
ENSMUSG00000009569	Mkl2	Mus musculus MKL/myocardin-like 2 (Mkl2), transcript variant 2, mRNA.	-0.0207929	0.24706	0.74254	-0.0207929	0.999796	0.56097	0.476544	0.397855	0.755573	0.613907	0.292261	0.320723	0.730058	0.292261	0.999982	4.72051	4.30364	3.888	5.96988
ENSMUSG00000027951	Adar	Mus musculus adenosine deaminase, RNA-specific (Adar), transcript variant 3, mRNA.	0.130697	0.130697	0.913804	-0.50761	0.999796	0.741907	1.00424	0.848642	0.737945	0.3768	0.180003	0.527765	0.614359	0.180003	0.999982	2.78818	3.04357	2.61065	2.71031
ENSMUSG00000027952	Pmvk	Mus musculus phosphomevalonate kinase (Pmvk), transcript variant 3, mRNA.	0.117119	0.117119	0.884988	0.117435	0.999796	6.03534	4.85519	5.77369	8.47951	5.03296	-0.145825	-0.145825	0.952008	0.230666	0.999982	8.8607	5.66868	10.9004	10.013
ENSMUSG00000090841	Myl6	Mus musculus myosin, light polypeptide 6, alkali, smooth muscle and non-muscle (Myl6), transcript variant 1, mRNA.	-0.00756907	0.0641131	0.949258	-0.00756907	0.999796	59.3297	52.3724	61.6392	77.4371	45.8699	0.0272804	0.0272804	0.980088	0.0680882	0.999982	196.362	165.4	225.055	198.63
ENSMUSG00000090843	Heatr4		-0.121663	-0.121663	0.912285	0.326012	0.999796	0.50549	0.491899	0.789143	0.453906	0.287012	-0.123651	0.160486	0.924986	-0.123651	0.999982	15.2315	18.4288	12.1255	15.1401
ENSMUSG00000027957	Slc35a3	Mus musculus solute carrier family 35 (UDP-N-acetylglucosamine (UDP-GlcNAc) transporter), member 3 (Slc35a3), mRNA.	0.14507	0.207804	0.854038	0.14507	0.999796	1.57126	1.5904	1.75967	1.64716	1.28784	-0.011488	-0.0566483	0.9639	-0.011488	0.999982	12.9912	13.9304	13.1856	11.8575
ENSMUSG00000027959	Sass6	Mus musculus SAS-6 centriolar assembly protein (Sass6), transcript variant 1, mRNA.	-0.0685927	-0.0927859	0.839475	-0.0685927	0.999796	37.9477	34.08	39.6725	49.1723	28.866	-0.132114	-0.178901	0.738504	-0.132114	0.999982	108.25	122.246	110.006	92.499
ENSMUSG00000035901	Dennd5a	Mus musculus DENN/MADD domain containing 5A (Dennd5a), transcript variant 2, mRNA.	-0.0289877	-0.0289877	0.976034	-0.102912	0.999796	1.71569	1.67528	1.68081	1.83038	1.6763	0.0628154	0.0628154	0.955319	0.210703	0.999982	30.48	25.4205	32.9932	33.0264
ENSMUSG00000063268	Parp10	Mus musculus poly (ADP-ribose) polymerase family, member 10 (Parp10), transcript variant 1, mRNA.	-0.254936	-0.634729	0.17835	-0.254936	0.999796	3.74252	3.00445	4.18601	4.83465	2.94495	-0.190726	-0.190726	0.862388	-0.326951	0.96064	18.7654	22.2121	15.761	18.3231
ENSMUSG00000030650	Tmc5	Mus musculus transmembrane channel-like gene family 5 (Tmc5), transcript variant 1, mRNA.	-0.400742	-0.792749	0.412611	-0.400742	0.999796	0.603938	0	0.86563	0.589986	0.960136	-0.0710487	-0.0710487	0.966228	-0.202146	0.999982	21.3282	27.895	16.8829	19.2066
ENSMUSG00000030652	Coq7	Mus musculus demethyl-Q 7 (Coq7), transcript variant 1, mRNA.	0.233927	0.233927	0.590633	0.240252	0.999796	19.2348	19.0839	19.8966	14.8873	23.0713	-0.0356155	0.365837	0.755078	-0.0356155	0.999982	21.2185	18.5974	25.2565	19.8016
ENSMUSG00000030654	Arl6ip1	Mus musculus ADP-ribosylation factor-like 6 interacting protein 1 (Arl6ip1), mRNA.	0.0411057	0.0411057	0.920579	0.0841952	0.999796	524.941	413.513	419.74	929.858	336.653	-0.0287196	-0.0287196	0.974033	0.072198	0.999982	282.149	250.929	299.142	296.375
ENSMUSG00000030655	Smg1	Mus musculus SMG1 homolog, phosphatidylinositol 3-kinase-related kinase (C. elegans) (Smg1), mRNA.	-0.154893	-0.154893	0.647163	-0.244853	0.99732	12.352	13.0277	11.8878	12.8904	11.6021	-0.0275721	-0.0507141	0.953546	-0.0275721	0.999982	66.2475	64.0232	65.3334	69.386
ENSMUSG00000030659	Nucb2	Mus musculus nucleobindin 2 (Nucb2), transcript variant 1, mRNA.	0.177077	0.434595	0.691686	0.177077	0.999796	0.777245	1.43082	0.266113	1.14969	0.262361	-0.124942	-0.124942	0.952008	0.153318	0.999982	10.1561	9.44634	10.2798	10.7423
ENSMUSG00000078958	Atp6ap1l	Mus musculus ATPase, H+ transporting, lysosomal accessory protein 1-like (Atp6ap1l), mRNA.	-0.0831516	-0.315918	0.387874	-0.0831516	0.999796	60.6511	57.5119	56.2808	80.8535	47.958	-0.0329032	-0.0945384	0.912616	-0.0329032	0.999982	142.01	148.431	146.353	131.245
ENSMUSG00000034341	Wbp2	Mus musculus WW domain binding protein 2 (Wbp2), transcript variant 2, mRNA.	-0.0274907	-0.140865	0.74764	-0.0274907	0.999796	149.882	127.787	165.614	185.892	120.233	-0.0911432	-0.111846	0.850403	-0.0911432	0.999982	332.205	333.328	328.679	334.608
ENSMUSG00000034342	Cbl	Mus musculus Casitas B-lineage lymphoma (Cbl), mRNA.	0.054942	0.054942	0.92284	-0.161143	0.999796	7.51489	7.5267	8.01494	7.34685	7.17107	0.0012756	0.0012756	0.998395	0.0531815	0.999982	65.5694	61.8442	67.3471	67.517
ENSMUSG00000034343	Ube2f	Mus musculus ubiquitin-conjugating enzyme E2F (putative) (Ube2f), transcript variant 5, mRNA.	0.0961903	0.0961903	0.945978	0.350586	0.999796	4.24968	6.25893	3.11933	4.49421	3.12626	-0.111889	-0.115563	0.889655	-0.111889	0.999982	100.157	110.317	93.3182	96.8351
ENSMUSG00000018761	Mpdu1	Mus musculus mannose-P-dolichol utilization defect 1 (Mpdu1), transcript variant 2, mRNA.	0.112146	0.112146	0.884651	0.264945	0.999796	7.93725	6.84965	10.0088	8.1512	6.73936	-0.0354316	-0.267571	0.671063	-0.0354316	0.999982	36.0555	37.127	37.0781	33.9613
ENSMUSG00000034345	Gtf2h5	Mus musculus general transcription factor IIH, polypeptide 5 (Gtf2h5), transcript variant 2, mRNA.	0.0511886	0.166188	0.777384	0.0511886	0.999796	19.5821	27.4981	13.2213	24.7913	12.8178	0.317436	0.33522	0.588631	0.317436	0.999982	16.962	15.4653	18.818	16.6026
ENSMUSG00000059323	Tonsl	Mus musculus tonsoku-like, DNA repair protein (Tonsl), mRNA.	0.122795	0.491123	0.451374	0.122795	0.999796	2.57285	4.016	1.62154	1.73644	2.91742	0.243628	0.375564	0.509131	0.243628	0.999982	15.9001	13.9508	18.0436	15.706
ENSMUSG00000018765	Fxr2	Mus musculus fragile X mental retardation, autosomal homolog 2 (Fxr2), mRNA.	-0.141229	-0.141229	0.774844	-0.187562	0.999796	82.9214	70.5557	99.6981	101.62	59.8119	0.00167122	0.00167122	0.997672	0.0584215	0.999982	94.4046	89.8907	97.523	95.8002
ENSMUSG00000034349	Smc4	Mus musculus structural maintenance of chromosomes 4 (Smc4), transcript variant 1, mRNA.	-0.271931	-0.401195	0.10008	-0.271931	0.841	301.289	262.958	321.443	372.719	248.036	-0.146952	-0.155861	0.457228	-0.146952	0.999982	592.346	577.855	581.309	617.873
ENSMUSG00000059326	Csf2ra	Mus musculus colony stimulating factor 2 receptor, alpha, low-affinity (granulocyte-macrophage) (Csf2ra), mRNA.	0.281829	0.447805	0.808822	0.281829	0.999796	0	0	0	0	0	0.0458803	0.0458803	0.990694	0.176303	0.999982	2.29223	0.895637	3.34165	2.63941
ENSMUSG00000054079	Utp18	Mus musculus UTP18 small subunit processome component (Utp18), mRNA.	-0.0326565	-0.113437	0.76398	-0.0326565	0.999796	37.6221	35.5546	43.7694	38.6294	32.5348	-0.0606293	-0.0836063	0.889709	-0.0606293	0.999982	124.94	127.933	123.461	123.426
ENSMUSG00000021460	Auh	Mus musculus AU RNA binding protein/enoyl-coenzyme A hydratase (Auh), mRNA.	0.223158	0.223158	0.809714	0.380449	0.999796	3.3822	3.6892	3.35831	4.23981	2.24149	0.118281	0.187925	0.915428	0.118281	0.999982	9.3925	8.86667	10.5763	8.73456
ENSMUSG00000021461	Fancc	Mus musculus Fanconi anemia, complementation group C (Fancc), transcript variant 1, mRNA.	-0.0321317	-0.161737	0.748038	-0.0321317	0.999796	10.2987	10.5815	10.2129	10.4752	9.92531	0.00339126	0.00339126	0.997621	0.126957	0.999982	21.3814	18.2055	24.8718	21.0669
ENSMUSG00000026718	Stam	Mus musculus signal transducing adaptor molecule (SH3 domain and ITAM motif) 1 (Stam), transcript variant 2, mRNA.	-0.0309519	0.192	0.772683	-0.0309519	0.999796	6.41774	3.54909	9.75387	9.45849	2.9095	0.0474904	0.140879	0.927413	0.0474904	0.999982	6.584	5.58723	6.33821	7.82657
ENSMUSG00000021464	Ror2	Mus musculus receptor tyrosine kinase-like orphan receptor 2 (Ror2), mRNA.	0.0302215	-0.618575	0.695078	0.0302215	0.999796	0.233828	0.241183	0.407157	0.115131	0.171843	-0.00791919	-0.00791919	0.996765	-0.0915858	0.999982	2.56426	3.22969	2.31984	2.14323
ENSMUSG00000021468	Sptlc1	Mus musculus serine palmitoyltransferase, long chain base subunit 1 (Sptlc1), mRNA.	0.240954	0.370697	0.272779	0.240954	0.999796	11.0396	8.93302	13.1218	12.712	9.39167	0.0319495	-0.0642223	0.954075	0.0319495	0.999982	17.1219	16.6756	16.887	17.8032
ENSMUSG00000062028	Irgc1	Mus musculus immunity-related GTPase family, cinema 1 (Irgc1), transcript variant 1, mRNA.	-0.436214	-0.612687	0.291532	-0.436214	0.999796	15.3734	8.56702	27.3601	14.8728	10.6937	-0.0515187	0.0936398	0.967697	-0.0515187	0.999982	111.392	154.468	77.8881	101.819
ENSMUSG00000069769	Msi2	Mus musculus musashi RNA-binding protein 2 (Msi2), transcript variant 1, mRNA.	0.0276995	-0.0554271	0.956658	0.0276995	0.999796	1.9993	1.70586	1.24576	3.06587	1.9797	-0.069485	-0.069485	0.955319	-0.183468	0.999982	16.2371	21.141	11.7921	15.7782
ENSMUSG00000025151	Maged1	Mus musculus melanoma antigen, family D, 1 (Maged1), mRNA.	0.367114	0.611779	0.642347	0.367114	0.999796	7.44558	7.30577	9.51685	3.88763	9.07205	-0.00482337	0.623185	0.737647	-0.00482337	0.999982	14.3628	19.8319	11.3874	11.8692
ENSMUSG00000025153	Fasn	Mus musculus fatty acid synthase (Fasn), mRNA.	0.137169	0.37535	0.454337	0.137169	0.999796	7.89144	4.94241	7.32471	8.11892	11.1797	0.102285	0.267988	0.573131	0.102285	0.999982	22.327	24.9638	19.4257	22.5915
ENSMUSG00000025154	Arhgap19	Mus musculus Rho GTPase activating protein 19 (Arhgap19), transcript variant 1, mRNA.	-0.104298	-0.238361	0.487371	-0.104298	0.999796	53.8565	34.4775	45.609	103.413	31.9264	0.0211803	-0.0693551	0.924986	0.0211803	0.999982	119.126	113.516	122.992	120.87
ENSMUSG00000025155	Dus1l	Mus musculus dihydrouridine synthase 1-like (S. cerevisiae) (Dus1l), mRNA.	-0.156768	-0.156768	0.74262	0.278359	0.999796	19.9999	18.953	20.0045	27.0103	14.0319	-0.0043775	-0.0431713	0.953546	-0.0043775	0.999982	123.76	121.336	122.385	127.559
ENSMUSG00000025156	Gps1	Mus musculus G protein pathway suppressor 1 (Gps1), transcript variant 3, mRNA.	-0.168059	-0.168059	0.755699	-0.259713	0.999796	88.1863	70.4546	79.3858	125.319	77.5858	0.00780894	-0.0484428	0.946223	0.00780894	0.999982	369.02	357.625	368.016	381.419
ENSMUSG00000025157	Zdhhc16	Mus musculus zinc finger, DHHC domain containing 16 (Zdhhc16), transcript variant 2, mRNA.	0.0859927	0.0859927	0.971903	0.329223	0.999796	0.548199	1.16054	1.03226	0	0	1.09408	1.09408	1.72593e-06	1.11733	3.27466e-05	8.51219	7.18734	10.1221	8.22708
ENSMUSG00000025158	Rfng	Mus musculus RFNG O-fucosylpeptide 3-beta-N-acetylglucosaminyltransferase (Rfng), mRNA.	0.236669	-0.56865	0.748191	0.236669	0.999796	0.325892	0.395342	0.178908	0.369841	0.359476	0.270585	0.270585	0.730058	0.394529	0.910824	15.7874	16.2563	17.0868	14.0191
ENSMUSG00000009575	Cbx5	Mus musculus chromobox 5 (Cbx5), transcript variant 2, mRNA.	0.352952	0.352952	0.272779	0.397286	0.570013	9.55147	7.62177	11.5004	11.296	7.78772	0.203014	0.203014	0.569704	0.250319	0.35075	42.6621	42.4684	45.346	40.1718
ENSMUSG00000025159	Mms19	Mus musculus MMS19 (MET18 S. cerevisiae) (Mms19), mRNA.	0.141724	0.141724	0.829605	0.23187	0.999796	5.06963	4.76689	4.14868	4.8217	6.54124	0.0264605	-0.0266942	0.986971	0.0264605	0.999982	12.7523	12.2249	12.1017	13.9304
ENSMUSG00000033102	Cdc14b	Mus musculus CDC14 cell division cycle 14B (Cdc14b), transcript variant 2, mRNA.	0.203097	-0.277109	0.878495	0.203097	0.999796	0.426029	0.526469	0.595336	0.126564	0.455747	-0.00915304	0.0176003	0.991638	-0.00915304	0.999982	13.9739	18.6258	11.0784	12.2175
ENSMUSG00000092192	Dyx1c1	Mus musculus dyslexia susceptibility 1 candidate 1 (Dyx1c1), transcript variant 2, mRNA.	-0.187254	-0.187254	0.706475	-0.307523	0.999796	89.2561	75.9033	93.4837	121.521	66.1166	-0.254874	-0.30506	0.583989	-0.254874	0.999982	108.168	101.504	109.102	113.9
ENSMUSG00000033105	Lss	Mus musculus lanosterol synthase (Lss), mRNA.	0.0426303	0.0426303	0.94716	0.100391	0.999796	7.43647	4.43257	8.46041	8.52594	8.32695	0.0729611	0.212727	0.843648	0.0729611	0.999982	7.89865	7.41832	7.4889	8.78873
ENSMUSG00000033106	Slc7a6os	Mus musculus solute carrier family 7, member 6 opposite strand (Slc7a6os), transcript variant 1, mRNA.	0.17568	0.317539	0.58692	0.17568	0.999796	5.03485	3.97539	5.89342	6.71587	3.55474	-0.098539	-0.144321	0.841256	-0.098539	0.999982	47.6291	48.9849	48.3844	45.518
ENSMUSG00000002981	Clptm1	Mus musculus cleft lip and palate associated transmembrane protein 1 (Clptm1), mRNA.	0.148399	0.288778	0.371167	0.148399	0.999796	24.0471	25.8049	25.2495	29.9129	15.221	0.0449871	0.0449871	0.951059	0.106934	0.999982	71.2981	68.9352	72.222	72.737
ENSMUSG00000002984	Tomm40	Mus musculus translocase of outer mitochondrial membrane 40 (Tomm40), transcript variant 2, mRNA.	0.304335	0.314863	0.557798	0.304335	0.999796	9.07807	6.63095	12.1648	11.1583	6.35816	0.00843657	0.138826	0.904853	0.00843657	0.999982	22.486	24.0825	21.0025	22.3729
ENSMUSG00000027963	Extl2	Mus musculus exostoses (multiple)-like 2 (Extl2), transcript variant 3, mRNA.	0.0867901	-0.362635	0.445452	0.0867901	0.999796	8.32836	7.54689	9.47197	10.1389	6.15571	-0.149688	-0.301421	0.346845	-0.149688	0.999982	28.8265	29.232	29.6315	27.616
ENSMUSG00000068523	Gng5	Mus musculus guanine nucleotide binding protein (G protein), gamma 5 (Gng5), mRNA.	0.114958	0.372126	0.597369	0.114958	0.999796	7.89867	12.9972	4.76893	8.05225	5.77635	0.0855308	0.0855308	0.909966	0.163231	0.999982	161.559	154.683	168.768	161.224
ENSMUSG00000027968	Larp7	Mus musculus La ribonucleoprotein domain family, member 7 (Larp7), mRNA.	-0.159751	-0.25612	0.397907	-0.159751	0.999796	218.382	164.319	267.209	264.86	177.138	-0.0114828	-0.0114828	0.987557	-0.0745295	0.999982	720.415	745.724	687.552	727.971
ENSMUSG00000063273	Naa15	Mus musculus N(alpha)-acetyltransferase 15, NatA auxiliary subunit (Naa15), mRNA.	-0.123347	-0.169208	0.58893	-0.123347	0.999796	98.0832	88.2016	100.795	116.655	86.6811	0.0254354	-0.106466	0.760272	0.0254354	0.999982	94.1299	90.1569	94.1319	98.1008
ENSMUSG00000063275	Hacd1	Mus musculus 3-hydroxyacyl-CoA dehydratase 1 (Hacd1), transcript variant 2, mRNA.	0.221136	0.221136	0.817883	0.273002	0.999796	7.68417	11.8883	5.73758	7.76347	5.34733	0.0402567	0.0402567	0.974913	0.117977	0.999982	85.144	78.1135	83.9773	93.3411
ENSMUSG00000035910	Dcdc2a	Mus musculus doublecortin domain containing 2a (Dcdc2a), transcript variant 2, mRNA.	-0.141706	-0.221441	0.568695	-0.141706	0.999796	6.31753	5.13366	7.18635	7.50714	5.44297	0.0567635	-0.192236	0.744471	0.0567635	0.999982	14.7354	14.2465	16.4859	13.4739
ENSMUSG00000010936	Vac14	Mus musculus Vac14 homolog (S. cerevisiae) (Vac14), transcript variant 3, non-coding RNA.	0.403193	0.600347	0.601707	0.403193	0.999796	0.144623	0.141722	0.18993	0.143576	0.103266	0.224769	0.412024	0.524504	0.224769	0.999982	7.24868	6.9367	7.54871	7.26064
ENSMUSG00000030660	Pik3c2a	Mus musculus phosphatidylinositol-4-phosphate 3-kinase catalytic subunit type 2 alpha (Pik3c2a), mRNA.	-0.186817	-0.269993	0.395015	-0.186817	0.999796	7.42198	6.62402	7.15984	8.26863	7.63543	0.113765	0.121595	0.924053	0.113765	0.999982	14.4961	12.1091	17.0503	14.3289
ENSMUSG00000035916	Ptprq	Mus musculus protein tyrosine phosphatase, receptor type, Q (Ptprq), mRNA.	-0.0498843	-0.0498843	0.923976	-0.135055	0.999796	3.19283	2.88937	3.39797	3.60019	2.8838	0.0288826	0.0434615	0.971188	0.0288826	0.999982	6.36212	5.76079	6.67852	6.64705
ENSMUSG00000030662	Ipo5	Mus musculus importin 5 (Ipo5), transcript variant 1, mRNA.	-0.107164	-0.206376	0.454337	-0.107164	0.999796	121.115	107.095	129.188	145.952	102.227	-0.00755676	-0.0225854	0.97096	-0.00755676	0.999982	419.201	422.14	415.574	419.89
ENSMUSG00000030663	1110004F10Rik	Mus musculus RIKEN cDNA 1110004F10 gene (1110004F10Rik), mRNA.	0.0386776	-0.0845109	0.881895	0.0386776	0.999796	54.8653	46.5894	57.6418	74.5131	40.7171	-0.018624	-0.018624	0.985066	-0.0281226	0.999982	102.459	95.0853	109.109	103.183
ENSMUSG00000035919	Bbs9	Mus musculus Bardet-Biedl syndrome 9 (human) (Bbs9), transcript variant 2, mRNA.	-0.00749583	-0.045027	0.916894	-0.00749583	0.999796	24.8161	23.6807	26.8058	27.772	21.006	-0.00607872	-0.00607872	0.993629	0.0964256	0.999982	73.3827	75.0064	74.9957	70.146
ENSMUSG00000078963	Hsbp1l1	Mus musculus heat shock factor binding protein 1-like 1 (Hsbp1l1), mRNA.	0.0219743	-0.077537	0.924354	0.0219743	0.999796	15.5758	15.3704	10.6304	23.5418	12.7605	-0.0717424	-0.232683	0.749015	-0.0717424	0.999982	36.3849	34.9018	38.5444	35.7084
ENSMUSG00000071226	Cecr2	Mus musculus CECR2, histone acetyl-lysine reader (Cecr2), mRNA.	0.0603981	0.29815	0.601341	0.0603981	0.999796	1.77795	1.24669	1.91759	1.52233	2.42518	0.110767	0.352695	0.615902	0.110767	0.999982	8.7499	10.1624	8.52599	7.56131
ENSMUSG00000071229	Timm8a2	Mus musculus translocase of inner mitochondrial membrane 8A2 (Timm8a2), mRNA.	-0.0523572	0.0963397	0.917953	-0.0523572	0.999796	6.65912	6.5938	4.78204	8.76412	6.49654	-0.059305	-0.059305	0.954304	0.097084	0.999982	60.4756	55.9541	61.4147	64.0578
ENSMUSG00000018770	Atp5g3	Mus musculus ATP synthase, H+ transporting, mitochondrial F0 complex, subunit C3 (subunit 9) (Atp5g3), transcript variant 3, mRNA.	0.0179625	0.0964241	0.84666	0.0179625	0.999796	92.8602	68.008	120.783	106.4	76.2496	0.0720236	0.0720236	0.955319	0.233551	0.999982	89.3557	67.1767	98.0587	102.832
ENSMUSG00000034354	Mtmr3	Mus musculus myotubularin related protein 3 (Mtmr3), mRNA.	-0.159126	-0.219838	0.52166	-0.159126	0.999796	9.38555	8.30988	9.35965	10.461	9.41165	-0.0381315	-0.0557883	0.950222	-0.0381315	0.999982	53.6271	55.9733	49.2361	55.6718
ENSMUSG00000018776	Slc35g3	Mus musculus solute carrier family 35, member G3 (Slc35g3), mRNA.	-0.444297	-0.619358	0.325278	-0.444297	0.999796	4.97964	3.83164	6.96375	4.8685	4.25469	-0.130784	-0.130784	0.952008	-0.203235	0.999982	22.2601	30.5346	16.1553	20.0903
ENSMUSG00000042302	Ehbp1	Mus musculus EH domain binding protein 1 (Ehbp1), transcript variant 2, mRNA.	-0.266136	-0.337683	0.32696	-0.266136	0.99732	11.5309	12.7348	10.9125	13.068	9.40827	-0.181725	-0.181725	0.710619	-0.197521	0.802434	60.0278	60.569	59.1085	60.4057
ENSMUSG00000042303	Sgsm3	Mus musculus small G protein signaling modulator 3 (Sgsm3), transcript variant 2, mRNA.	0.0397121	0.0397121	0.945661	0.112639	0.999796	13.9353	12.5184	15.5056	16.2476	11.4696	-0.107378	-0.107378	0.859545	-0.124898	0.999982	99.8956	110.136	91.4529	98.0985
ENSMUSG00000026721	Rabgap1l	Mus musculus RAB GTPase activating protein 1-like (Rabgap1l), transcript variant 1, mRNA.	-0.220261	-0.323974	0.244429	-0.220261	0.999796	40.278	38.6095	43.368	46.5847	32.5497	-0.16136	-0.229176	0.421235	-0.16136	0.999982	87.4297	82.2794	87.7715	92.2383
ENSMUSG00000042305	Tmem183a	Mus musculus transmembrane protein 183A (Tmem183a), transcript variant 1, mRNA.	-0.191351	-0.191351	0.859707	-0.805818	0.879897	1.5382	0.989405	2.96401	1.32868	0.870703	0.00592576	0.0353281	0.967062	0.00592576	0.999982	38.2711	37.4511	37.4689	39.8934
ENSMUSG00000026723	Trdmt1	Mus musculus tRNA aspartic acid methyltransferase 1 (Trdmt1), mRNA.	0.189207	0.189207	0.832169	0.260592	0.999796	1.05734	0.634314	0.896385	1.5465	1.15217	0.0318848	0.0318848	0.990694	0.0879167	0.999982	2.63263	1.76657	2.79865	3.33268
ENSMUSG00000042308	Setd1a	Mus musculus SET domain containing 1A (Setd1a), mRNA.	-0.0926684	0.244046	0.680023	-0.0926684	0.999796	6.00965	5.43666	6.18532	6.49125	5.92539	0.105909	0.105909	0.935257	0.266731	0.999982	26.4803	22.274	28.2422	28.9246
ENSMUSG00000021470	Ercc6l2	Mus musculus excision repair cross-complementing rodent repair deficiency, complementation group 6 like 2 (Ercc6l2), transcript variant 1, mRNA.	-0.145822	-0.145822	0.855753	-0.184907	0.999796	4.16922	2.5186	4.12038	4.39947	5.63843	0.0249368	0.069324	0.950222	0.0249368	0.999982	14.364	13.7034	15.0088	14.3799
ENSMUSG00000026728	Vim	Mus musculus vimentin (Vim), mRNA.	0.034652	-0.763314	0.681376	0.034652	0.999796	0.387517	0.31852	0.515404	0.308878	0.407267	0.0496416	-0.164676	0.9639	0.0496416	0.999982	2.03029	1.35669	2.16643	2.56775
ENSMUSG00000021476	Habp4	Mus musculus hyaluronic acid binding protein 4 (Habp4), mRNA.	-0.403838	-0.422362	0.701624	-0.403838	0.999796	0.580968	0.614867	0.77688	0.412615	0.519508	0.0289128	0.0339786	0.985066	0.0289128	0.999982	17.7996	23.2843	14.1565	15.958
ENSMUSG00000021477	Ctsl	Mus musculus cathepsin L (Ctsl), mRNA.	0.406701	0.709236	0.469051	0.406701	0.999796	19.8351	21.0418	19.932	12.699	25.6674	-0.00569325	0.550737	0.712777	-0.00569325	0.999982	8.3822	11.2878	7.53651	6.32231
ENSMUSG00000025162	Csnk1d	Mus musculus casein kinase 1, delta (Csnk1d), transcript variant 1, mRNA.	0.286928	0.355066	0.383435	0.286928	0.999796	6.93306	7.3974	7.2431	7.25241	5.83932	-0.0715367	-0.128217	0.766921	-0.0715367	0.999982	115.862	119.78	112.18	115.627
ENSMUSG00000072473	1700024G13Rik	Mus musculus RIKEN cDNA 1700024G13 gene (1700024G13Rik), mRNA.	-0.0176149	-0.225476	0.828271	-0.0176149	0.999796	3.9147	3.69751	4.4225	4.21741	3.32139	-0.014278	-0.014278	0.995464	0.0371429	0.999982	25.1605	33.9527	25.6221	15.9067
ENSMUSG00000033111	3830406C13Rik	Mus musculus RIKEN cDNA 3830406C13 gene (3830406C13Rik), transcript variant 6, mRNA.	-0.0685552	-0.0685552	0.951902	0.234329	0.999796	13.1419	10.9038	11.7147	17.4584	12.4908	0.0344909	0.0344909	0.967062	0.114392	0.999982	132.897	125.57	127.876	145.244
ENSMUSG00000002996	Hbp1	Mus musculus high mobility group box transcription factor 1 (Hbp1), transcript variant 1, mRNA.	0.150493	0.410509	0.344322	0.150493	0.999796	10.1842	10.4564	12.2645	8.20414	9.81166	0.0241304	0.435102	0.621976	0.0241304	0.999982	8.6725	11.3581	8.184	6.47544
ENSMUSG00000027973	1700006A11Rik	Mus musculus RIKEN cDNA 1700006A11 gene (1700006A11Rik), transcript variant 2, mRNA.	-0.314928	-0.314928	0.336351	-0.442586	0.36495	200.698	176.39	188.85	269.466	168.088	-0.0928938	-0.0928938	0.917674	0.110248	0.999982	240.063	202.542	271.332	246.315
ENSMUSG00000002997	Prkar2b	Mus musculus protein kinase, cAMP dependent regulatory, type II beta (Prkar2b), mRNA.	0.321925	0.402475	0.593913	0.321925	0.999796	0.620506	0.698699	0.730873	0.401313	0.651141	0.16535	0.16535	0.917674	-0.2909	0.999982	8.72399	8.79263	9.99651	7.38283
ENSMUSG00000090862	Rps13	Mus musculus ribosomal protein S13 (Rps13), mRNA.	0.192495	-0.300603	0.884329	0.192495	0.999796	82.3571	82.1685	78.6194	104.414	64.2262	-0.00351043	0.0043366	0.995971	-0.00351043	0.999982	431.434	364.734	514.985	414.581
ENSMUSG00000090863	A530084C06Rik		-0.0270933	0.0739714	0.974934	-0.0270933	0.999796	0.302398	0.259162	0.349518	0.378275	0.222637	-0.037569	-0.218764	0.937094	-0.037569	0.999982	1.66418	1.83378	1.27429	1.88448
ENSMUSG00000063281	Zfp35	Mus musculus zinc finger protein 35 (Zfp35), mRNA.	-0.264167	-0.334182	0.658028	-0.264167	0.999796	6.48973	6.43955	4.70868	9.39829	5.41239	-0.0826554	-0.172622	0.588631	-0.0826554	0.999982	219.236	215.313	223.835	218.561
ENSMUSG00000051503	Gm6583	Mus musculus predicted gene 6583 (Gm6583), mRNA.	-0.310705	-0.55653	0.303705	-0.310705	0.999796	7.2209	5.00469	8.50369	9.2161	6.15911	-0.425604	-0.448939	0.41364	-0.425604	0.514511	26.1893	30.853	22.8651	24.8498
ENSMUSG00000051506	Wdfy4	Mus musculus WD repeat and FYVE domain containing 4 (Wdfy4), mRNA.	0.00236467	0.00236467	0.997129	-0.235888	0.999796	0.510792	0.56374	0.481261	0.422949	0.575218	0.0667001	-0.0670095	0.951059	0.0667001	0.999982	25.4463	27.3067	23.8622	25.1701
ENSMUSG00000030670	Cyp2r1	Mus musculus cytochrome P450, family 2, subfamily r, polypeptide 1 (Cyp2r1), transcript variant 2, non-coding RNA.	0.356566	0.44147	0.616092	0.356566	0.999796	1.32957	1.48932	1.45502	1.20468	1.16926	0.0205346	0.0205346	0.993571	0.130604	0.999982	5.72431	3.26655	6.40202	7.50436
ENSMUSG00000030671	Pde3b	Mus musculus phosphodiesterase 3B, cGMP-inhibited (Pde3b), mRNA.	-0.0864868	0.188593	0.587811	-0.0864868	0.999796	18.6642	17.5772	21.6274	19.1139	16.3382	-0.0101993	-0.0982864	0.873634	-0.0101993	0.999982	59.1274	54.5728	59.8121	62.9973
ENSMUSG00000078970	Wdr92	Mus musculus WD repeat domain 92 (Wdr92), mRNA.	-0.135407	-0.135407	0.763965	-0.20964	0.999796	44.8794	35.1079	49.8795	60.1317	34.3983	-0.0527111	-0.169884	0.781374	-0.0527111	0.999982	52.7436	44.3431	58.5595	55.3282
ENSMUSG00000071234	Syndig1l	Mus musculus synapse differentiation inducing 1 like (Syndig1l), mRNA.	0.172543	0.328861	0.597444	0.172543	0.999796	2.72848	2.43914	2.75268	3.37168	2.35042	0.0947	0.0947	0.948226	0.142668	0.999982	27.8441	32.5472	24.9693	26.0159
ENSMUSG00000030677	Kif22	Mus musculus kinesin family member 22 (Kif22), mRNA.	-0.094453	-0.094453	0.855753	-0.199978	0.999796	25.489	20.4608	33.2209	25.2436	23.0308	-0.101622	-0.101622	0.927097	-0.319584	0.781917	31.7735	33.2351	30.8579	31.2274
ENSMUSG00000078974	Sec61g	Mus musculus SEC61, gamma subunit (Sec61g), transcript variant 3, mRNA.	0.0629122	0.44724	0.80473	0.0629122	0.999796	37.3675	37.1143	24.7641	55.2176	32.3742	-0.0239783	-0.0239783	0.985762	0.0402912	0.999982	64.5546	51.9744	78.6267	63.0628
ENSMUSG00000030678	Maz	Mus musculus MYC-associated zinc finger protein (purine-binding transcription factor) (Maz), mRNA.	0.185321	0.185321	0.784385	0.202348	0.999796	9.42433	8.39341	8.9131	8.986	11.4048	0.235029	0.235029	0.863986	0.387198	0.782203	31.8675	23.0938	31.75	40.7588
ENSMUSG00000039611	Tmem246	Mus musculus transmembrane protein 246 (Tmem246), transcript variant 1, mRNA.	0.0599809	0.0599809	0.976034	0.616428	0.999796	0.460498	0.315444	0.515981	0.512512	0.498054	-0.0675981	-0.0675981	0.961749	-0.0702031	0.999982	12.447	14.1861	11.3528	11.8021
ENSMUSG00000039615	Stub1	Mus musculus STIP1 homology and U-Box containing protein 1 (Stub1), mRNA.	0.10612	0.10612	0.860421	0.32442	0.99732	9.7454	9.76479	10.0095	10.8975	8.30983	0.0321526	0.0826302	0.935078	0.0321526	0.999982	65.8757	56.821	69.6618	71.1442
ENSMUSG00000059343	Aldoart1	Mus musculus aldolase 1 A, retrogene 1 (Aldoart1), mRNA.	0.0621247	-0.631376	0.743698	0.0621247	0.999796	0.960121	0.579061	1.71087	0.678875	0.871673	-0.0795346	-0.0795346	0.9639	-0.0914282	0.999982	21.7037	26.3035	17.0538	21.754
ENSMUSG00000054091	1810037I17Rik	Mus musculus RIKEN cDNA 1810037I17 gene (1810037I17Rik), mRNA.	-0.0764288	0.197298	0.749736	-0.0764288	0.999796	33.7205	29.4609	29.6407	48.1297	27.6506	0.0205659	0.0205659	0.987557	0.143179	0.999982	41.839	38.0535	43.0989	44.3645
ENSMUSG00000001750	Tcirg1	Mus musculus T cell, immune regulator 1, ATPase, H+ transporting, lysosomal V0 protein A3 (Tcirg1), transcript variant 2, mRNA.	0.154584	0.275155	0.870232	0.154584	0.999796	0.822242	0.772246	2.25586	0.124872	0.135987	-0.209416	-0.209416	0.951401	-0.271003	0.999982	3.29754	4.05754	1.87583	3.95926
ENSMUSG00000001751	Naglu	Mus musculus alpha-N-acetylglucosaminidase (Sanfilippo disease IIIB) (Naglu), mRNA.	-0.00831606	0.209097	0.513927	-0.00831606	0.999796	42.904	35.338	45.6994	48.3675	42.211	-0.0428324	-0.0428324	0.965288	0.0537088	0.999982	56.0725	52.9406	59.704	55.5729
ENSMUSG00000001755	Ppat	Mus musculus phosphoribosyl pyrophosphate amidotransferase (Ppat), mRNA.	-0.132974	-0.190401	0.694124	-0.132974	0.999796	14.8697	11.4279	16.2466	20.1354	11.669	-0.012674	-0.012674	0.991305	0.0706589	0.999982	28.3411	28.1654	28.8846	27.9735
ENSMUSG00000054099	Slc25a40	Mus musculus solute carrier family 25, member 40 (Slc25a40), transcript variant 2, mRNA.	-0.0910768	-0.626073	0.325818	-0.0910768	0.999796	2.00585	1.9689	2.06768	2.4664	1.52043	-0.0122889	-0.0122889	0.994751	0.181226	0.999982	6.98023	6.41505	7.69336	6.83227
ENSMUSG00000026734	4921504E06Rik	Mus musculus RIKEN cDNA 4921504E06 gene (4921504E06Rik), mRNA.	0.0526321	0.0526321	0.94629	0.161191	0.999796	7.86043	6.29673	9.06294	7.36579	8.71626	-0.143026	-0.143026	0.936532	-0.216919	0.999982	20.3758	26.4722	16.3587	18.2965
ENSMUSG00000021481	Zfp346	Mus musculus zinc finger protein 346 (Zfp346), mRNA.	-0.109513	-0.252856	0.597569	-0.109513	0.999796	18.6081	22.5374	16.9257	23.0595	11.9099	-0.0256959	-0.127905	0.836856	-0.0256959	0.999982	101.305	98.1491	102.236	103.531
ENSMUSG00000026736	4930426L09Rik	Mus musculus RIKEN cDNA 4930426L09 gene (4930426L09Rik), long non-coding RNA.	-0.155114	-0.155114	0.928731	-0.234938	0.999796	1.56299	1.06039	1.21005	2.74838	1.23316	-0.17025	-0.342465	0.847728	-0.17025	0.999982	6.26954	5.63761	5.71427	7.45674
ENSMUSG00000021482	Aaed1	Mus musculus AhpC/TSA antioxidant enzyme domain containing 1 (Aaed1), mRNA.	0.183157	0.183157	0.780622	0.336845	0.999796	4.59917	2.96964	3.29351	8.79847	3.33505	0.13977	0.13977	0.917674	0.202663	0.999982	12.9905	12.3962	15.2073	11.3681
ENSMUSG00000021483	Cdk20	Mus musculus cyclin-dependent kinase 20 (Cdk20), mRNA.	-0.038149	-0.038149	0.944351	0.0884615	0.999796	14.7555	11.9969	13.5621	20.1568	13.3062	-0.0750611	-0.191866	0.768096	-0.0750611	0.999982	73.2951	66.0677	75.6151	78.2024
ENSMUSG00000021484	Lman2	Mus musculus lectin, mannose-binding 2 (Lman2), mRNA.	0.0767914	0.233172	0.466648	0.0767914	0.999796	18.7455	15.4288	17.6206	24.0357	17.897	-0.0281604	-0.0289694	0.969353	-0.0281604	0.999982	47.7591	47.3337	45.4417	50.5017
ENSMUSG00000026739	Bmi1	Mus musculus Bmi1 polycomb ring finger oncogene (Bmi1), mRNA.	0.163116	0.163116	0.806897	0.309927	0.999796	4.18903	3.50012	4.37138	4.43327	4.45137	0.132323	0.155447	0.843648	0.132323	0.999982	32.5797	30.6932	35.1657	31.8801
ENSMUSG00000021486	Prelid1	Mus musculus PRELI domain containing 1 (Prelid1), mRNA.	-0.142445	0.34785	0.850912	-0.142445	0.999796	1.04011	1.00575	1.29666	0.719811	1.13821	-0.0130498	0.24025	0.871931	-0.0130498	0.999982	17.8945	16.0986	18.8123	18.7727
ENSMUSG00000021488	Nsd1	Mus musculus nuclear receptor-binding SET-domain protein 1 (Nsd1), mRNA.	0.0372742	0.328652	0.494582	0.0372742	0.999796	1.44486	1.38213	1.53056	1.47529	1.39145	0.0632101	0.21715	0.763082	0.0632101	0.999982	13.0402	14.0015	12.3023	12.8168
ENSMUSG00000025171	Ubtd1	Mus musculus ubiquitin domain containing 1 (Ubtd1), mRNA.	-0.0526692	-0.0526692	0.979055	-0.405965	0.999796	1.28832	1.02286	2.08076	1.11015	0.939512	-0.0887732	-0.0887732	0.912418	0.0912659	0.999982	220.312	229.039	213.795	218.101
ENSMUSG00000025173	Wdr45b	Mus musculus WD repeat domain 45B (Wdr45b), mRNA.	0.1472	0.1472	0.808248	0.167715	0.999796	7.72028	6.49272	6.97181	8.77257	8.644	0.0688304	0.173096	0.843648	0.0688304	0.999982	30.3636	34.7816	28.9518	27.3573
ENSMUSG00000025178	Pi4k2a	Mus musculus phosphatidylinositol 4-kinase type 2 alpha (Pi4k2a), mRNA.	0.0540273	0.0540273	0.932683	0.0676923	0.999796	3.45783	2.98784	3.90827	3.9434	2.9918	0.0154754	0.0154754	0.987557	-0.0735281	0.999982	22.3718	22.6777	22.5143	21.9234
ENSMUSG00000009596	Taf7l	Mus musculus TATA-box binding protein associated factor 7 like (Taf7l), mRNA.	0.47433	0.965412	0.453447	0.47433	0.999796	16.0794	15.3449	18.1874	8.85023	21.9349	-0.185666	0.585559	0.755078	-0.185666	0.999982	27.9068	37.3859	21.6249	24.7096
ENSMUSG00000072487	Mroh5	Mus musculus maestro heat-like repeat family member 5 (Mroh5), mRNA.	-0.66853	-0.66853	0.549281	-0.730313	0.999796	0.412559	0.242657	0.733626	0.176917	0.497035	-0.118053	-0.118053	0.961071	-0.238526	0.999982	11.6197	17.4394	9.73654	7.6832
ENSMUSG00000033124	Atg9a	Mus musculus autophagy related 9A (Atg9a), transcript variant 4, non-coding RNA.	-0.290454	-0.290454	0.768593	-0.681107	0.969962	0.198011	0.15437	0.278243	0.135626	0.223806	-0.0133097	-0.0133097	0.988501	0.0351092	0.999982	161.637	170.436	151.19	163.284
ENSMUSG00000060708	Bloc1s4	Mus musculus biogenesis of lysosomal organelles complex-1, subunit 4, cappuccino (Bloc1s4), mRNA.	-0.156318	-0.156318	0.808822	0.234549	0.999796	9.42775	8.80354	8.53386	12.1091	8.26452	0.139592	0.139592	0.917674	0.269206	0.999982	26.8968	23.6869	28.6583	28.3453
ENSMUSG00000033126	Ybey	Mus musculus ybeY metallopeptidase (Ybey), mRNA.	-0.13046	-0.13046	0.909433	-0.343911	0.999796	0.979083	1.07045	0.894845	1.14141	0.809631	-0.0520695	-0.0520695	0.987557	0.0936223	0.999982	1.43014	1.22842	1.70872	1.35329
ENSMUSG00000033128	Gga1	Mus musculus golgi associated, gamma adaptin ear containing, ARF binding protein 1 (Gga1), mRNA.	0.0453133	-0.0906324	0.895184	0.0453133	0.999796	5.90279	5.83293	6.49756	7.23693	4.04373	-0.0619079	-0.0619079	0.950222	-0.0808968	0.999982	134.816	137.066	130.572	136.811
ENSMUSG00000012296	Tjap1	Mus musculus tight junction associated protein 1 (Tjap1), transcript variant 1, mRNA.	0.0211548	0.0211548	0.985352	0.197839	0.999796	2.76128	2.4509	1.9753	2.24434	4.37457	-0.0266159	-0.0266159	0.975281	-0.0502834	0.999982	63.097	58.4471	64.6406	66.2034
ENSMUSG00000027981	Rnpc3	Mus musculus RNA-binding region (RNP1, RRM) containing 3 (Rnpc3), transcript variant 2, mRNA.	-0.0856055	-0.0856055	0.861896	-0.340722	0.916564	27.6934	13.8641	31.155	32.6527	33.1019	-0.0182833	-0.0182833	0.987557	-0.0281627	0.999982	23.406	22.0374	25.874	22.3066
ENSMUSG00000027983	Cyp2u1	Mus musculus cytochrome P450, family 2, subfamily u, polypeptide 1 (Cyp2u1), mRNA.	0.157168	0.157168	0.828001	0.221911	0.999796	2.87564	2.85887	2.33007	3.54645	2.76719	-0.0024596	-0.0024596	0.998119	0.197861	0.999982	9.8401	8.95088	9.45492	11.1145
ENSMUSG00000027984	Hadh	Mus musculus hydroxyacyl-Coenzyme A dehydrogenase (Hadh), mRNA.	0.464139	0.464139	0.805594	0.581771	0.999796	0.254216	0.389892	0.195612	0.220119	0.211242	0.0336838	0.760811	0.841256	0.0336838	0.999982	0.818306	1.08171	1.11205	0.261163
ENSMUSG00000027985	Lef1	Mus musculus lymphoid enhancer binding factor 1 (Lef1), transcript variant 3, mRNA.	0.0718973	-0.140995	0.742753	0.0718973	0.999796	19.5296	18.4449	20.7618	22.3551	16.5565	0.0593702	-0.0671199	0.938429	0.0593702	0.999982	112.467	106.751	113.013	117.637
ENSMUSG00000035933	Cog5	Mus musculus component of oligomeric golgi complex 5 (Cog5), mRNA.	-0.0704144	-0.0704144	0.867085	-0.161031	0.999796	48.0922	45.4485	47.4573	55.8377	43.6252	-0.0876477	-0.130621	0.78825	-0.0876477	0.999982	65.8513	62.4175	65.3109	69.8254
ENSMUSG00000051517	Arhgef39	Mus musculus Rho guanine nucleotide exchange factor (GEF) 39 (Arhgef39), mRNA.	-0.230836	-0.419287	0.418908	-0.230836	0.999796	13.4573	11.0597	17.1603	14.4236	11.1856	-0.222298	-0.353389	0.580563	-0.222298	0.999982	39.7982	39.0932	38.2227	42.0788
ENSMUSG00000051518	Rps19bp1	Mus musculus ribosomal protein S19 binding protein 1 (Rps19bp1), mRNA.	0.0321808	-0.129171	0.836068	0.0321808	0.999796	19.9542	21.0077	18.8175	21.6171	18.3745	0.0356938	0.0874517	0.93717	0.0356938	0.999982	54.237	51.6724	58.0038	53.0349
ENSMUSG00000030685	Kctd13	Mus musculus potassium channel tetramerisation domain containing 13 (Kctd13), mRNA.	-0.209297	-0.209297	0.738621	0.352708	0.999796	8.35763	8.75869	8.57494	8.70667	7.39021	0.00278469	0.00278469	0.997672	-0.0494521	0.999982	57.5385	51.5174	57.9137	63.1842
ENSMUSG00000030688	Stard10	Mus musculus START domain containing 10 (Stard10), transcript variant 2, mRNA.	-0.352561	-0.37188	0.679149	-0.352561	0.999796	3.54076	1.48971	6.07718	2.86208	3.73407	-0.00280823	-0.00280823	0.997895	-0.0927278	0.999982	94.4668	117.572	82.0393	83.7887
ENSMUSG00000030689	Ino80e	Mus musculus INO80 complex subunit E (Ino80e), mRNA.	0.03073	-0.107579	0.790623	0.03073	0.999796	73.165	60.6548	73.0372	105.527	53.441	-0.177275	-0.217526	0.562747	-0.177275	0.964051	182.172	179.148	191.279	176.09
ENSMUSG00000039621	Prex1	Mus musculus phosphatidylinositol-3,4,5-trisphosphate-dependent Rac exchange factor 1 (Prex1), mRNA.	-0.163043	0.18764	0.884175	-0.163043	0.999796	0.07462	0.111114	0.067559	0.034518	0.085289	0.0600588	0.0600588	0.966196	-0.47309	0.74041	4.88439	4.86423	4.67858	5.11037
ENSMUSG00000039623	Ap5z1	Mus musculus adaptor-related protein complex 5, zeta 1 subunit (Ap5z1), mRNA.	-0.278916	-0.278916	0.711278	-0.383099	0.999796	1.62648	0.806516	1.15115	3.25008	1.29817	0.087633	0.170285	0.88567	0.087633	0.999982	9.7278	10.9414	8.67677	9.56523
ENSMUSG00000034371	Tkfc	Mus musculus triokinase, FMN cyclase (Tkfc), mRNA.	-0.298955	-0.344877	0.313759	-0.298955	0.941637	272.543	210.815	323.165	356.157	200.038	-0.0944985	-0.151728	0.752101	-0.0944985	0.999982	437.504	401.488	466.377	444.648
ENSMUSG00000039629	Strip2	Mus musculus striatin interacting protein 2 (Strip2), transcript variant 2, mRNA.	-0.342524	-0.417516	0.253554	-0.342524	0.950576	3.85463	3.63786	3.85007	4.56793	3.36268	-0.165692	-0.228995	0.606778	-0.165692	0.999982	14.0445	14.5581	13.8345	13.741
ENSMUSG00000034377	Tulp4	Mus musculus tubby like protein 4 (Tulp4), transcript variant 2, mRNA.	-0.324711	-0.324711	0.700203	-0.399432	0.999796	4.62096	3.05738	4.94758	4.32703	6.15185	-0.0374711	-0.0707549	0.927413	-0.0374711	0.999982	137.253	123.53	144.693	143.537
ENSMUSG00000059355	Wdr83os	Mus musculus WD repeat domain 83 opposite strand (Wdr83os), mRNA.	0.185191	0.282614	0.663126	0.185191	0.999796	28.9649	24.4587	23.6183	42.6768	25.1059	0.150209	0.150209	0.937094	0.178329	0.999982	19.918	15.5341	23.574	20.6458
ENSMUSG00000034379	Wdr5b	Mus musculus WD repeat domain 5B (Wdr5b), mRNA.	0.254351	0.403075	0.808822	0.254351	0.999796	0.753273	0.673994	0.694413	0.854328	0.790356	0.0301137	-0.182888	0.918186	0.0301137	0.999982	7.46093	5.94321	7.54774	8.89185
ENSMUSG00000018796	Acsl1	Mus musculus acyl-CoA synthetase long-chain family member 1 (Acsl1), transcript variant 1, mRNA.	0.412187	0.854903	0.169563	0.412187	0.999796	2.54483	1.8735	3.31491	2.79743	2.19349	0.0268092	0.0560696	0.973365	0.0268092	0.999982	52.6287	74.7248	41.3277	41.8335
ENSMUSG00000001763	Tspan33	Mus musculus tetraspanin 33 (Tspan33), transcript variant 2, mRNA.	0.286918	0.286918	0.757012	0.456964	0.999796	1.05504	0.927906	1.25765	1.55831	0.476287	-0.014888	0.0760539	0.941241	-0.014888	0.999982	30.4794	29.6383	29.7684	32.0314
ENSMUSG00000042323	Pbrm1	Mus musculus polybromo 1 (Pbrm1), transcript variant 6, mRNA.	-0.0371292	-0.0371292	0.940202	-0.124658	0.999796	8.92737	7.4962	10.8644	8.91928	8.42963	0.0204746	0.0204746	0.978099	0.0642523	0.999982	35.3046	34.9123	39.8098	31.1916
ENSMUSG00000026740	Dnajc1	Mus musculus DnaJ heat shock protein family (Hsp40) member C1 (Dnajc1), transcript variant 2, mRNA.	0.0503287	0.311497	0.572958	0.0503287	0.999796	2.62244	3.17604	2.82911	1.90007	2.58456	0.101919	0.101919	0.93699	0.105658	0.999982	10.7849	11.3268	11.1911	9.83676
ENSMUSG00000001767	Crnkl1	Mus musculus crooked neck pre-mRNA splicing factor 1 (Crnkl1), mRNA.	0.0333069	0.0333069	0.941366	-0.145741	0.999796	38.6237	27.8624	45.7558	46.9674	33.9093	0.166213	0.166213	0.704634	0.167393	0.999982	40.5752	40.5317	38.1907	43.0031
ENSMUSG00000026743	Mllt10	Mus musculus myeloid/lymphoid or mixed-lineage leukemia; translocated to, 10 (Mllt10), transcript variant 1, mRNA.	-0.207871	-0.207871	0.481401	-0.278734	0.834309	339.144	226.113	369.831	457.366	303.266	-0.000590579	-0.000590579	0.999112	0.118938	0.999982	471.92	416.351	495.311	504.1
ENSMUSG00000042328	Hps4	Mus musculus HPS4, biogenesis of lysosomal organelles complex 3 subunit 2 (Hps4), transcript variant 1, mRNA.	-0.0225343	-0.0225343	0.990743	-0.379163	0.999796	2.12303	1.25833	2.15251	3.12007	1.9612	0.0355481	0.0355481	0.964481	0.0930776	0.999982	65.2179	61.1212	64.2417	70.2907
ENSMUSG00000021493	Pdlim7	Mus musculus PDZ and LIM domain 7 (Pdlim7), transcript variant d, non-coding RNA.	0.705201	0.835912	0.616778	0.705201	0.999796	0.186915	0.131093	0.269564	0.223792	0.12321	-0.357635	0.515514	0.820832	-0.357635	0.999982	2.88665	2.82702	2.05596	3.77698
ENSMUSG00000021494	Ddx41	Mus musculus DEAD (Asp-Glu-Ala-Asp) box polypeptide 41 (Ddx41), mRNA.	-0.044923	-0.146292	0.749736	-0.044923	0.999796	26.2554	17.0813	34.2618	36.3592	17.319	0.0894302	0.0894302	0.906776	0.16604	0.999982	63.3723	55.9408	70.541	63.6351
ENSMUSG00000062054	Iah1	Mus musculus isoamyl acetate-hydrolyzing esterase 1 homolog (Iah1), mRNA.	0.19406	0.240246	0.672209	0.19406	0.999796	11.2642	9.40319	10.9042	11.2848	13.4644	0.210113	0.446047	0.663189	0.210113	0.999982	13.137	14.9308	14.0172	10.4631
ENSMUSG00000021495	Fam193b	Mus musculus family with sequence similarity 193, member B (Fam193b), mRNA.	0.0303383	0.0303383	0.98111	-0.420248	0.999796	1.8689	2.14147	2.25718	1.5375	1.53946	0.0372935	0.0372935	0.971051	0.097713	0.999982	23.574	20.9153	26.0132	23.7934
ENSMUSG00000021497	Txndc15	Mus musculus thioredoxin domain containing 15 (Txndc15), mRNA.	0.0201112	0.0201112	0.985581	0.303379	0.999796	3.54328	2.4488	3.82536	4.78543	3.11353	0.0859901	0.0859901	0.961749	0.192267	0.999982	10.1437	6.96942	11.6025	11.8592
ENSMUSG00000021499	Catsper3	Mus musculus cation channel, sperm associated 3 (Catsper3), transcript variant 3, mRNA.	-0.422481	-0.738256	0.058873	-0.422481	0.916564	27.0988	18.6034	36.9922	24.4539	28.3457	-0.153409	-0.153409	0.94544	-0.309556	0.999982	25.0388	34.6267	18.8596	21.6301
ENSMUSG00000070000	Fcho1	Mus musculus FCH domain only 1 (Fcho1), transcript variant 1, mRNA.	0.198787	0.226536	0.922232	0.198787	0.999796	0.0370335	0.072611	0	0	0.075523	0.131137	0.683754	0.683662	0.131137	0.999982	1.1019	1.09789	1.3246	0.88321
ENSMUSG00000070002	Ell	Mus musculus elongation factor RNA polymerase II (Ell), mRNA.	-0.1344	-0.1344	0.781559	-0.210834	0.999796	9.12482	6.97868	10.1384	11.6013	7.7809	0.0231966	0.0231966	0.978957	0.0276562	0.999982	54.5795	54.3798	52.6255	56.7332
ENSMUSG00000070003	Ssbp4	Mus musculus single stranded DNA binding protein 4 (Ssbp4), mRNA.	-0.0804734	-0.0804734	0.95148	-0.115853	0.999796	3.90823	4.03193	3.4814	6.11789	2.00172	0.365481	0.365481	0.570529	0.41219	0.975341	17.8605	16.0133	20.2858	17.2826
ENSMUSG00000025184	R3hcc1l	Mus musculus R3H domain and coiled-coil containing 1 like (R3hcc1l), mRNA.	-0.00993802	-0.115919	0.829605	-0.00993802	0.999796	6.79501	6.46779	7.02639	7.90804	5.77783	-0.143449	-0.143449	0.852868	-0.17213	0.999982	27.9162	30.3682	26.4286	26.9518
ENSMUSG00000025188	Hps1	Mus musculus HPS1, biogenesis of lysosomal organelles complex 3 subunit 1 (Hps1), transcript variant 1, mRNA.	0.274767	0.274767	0.825699	0.319303	0.999796	0.241635	0.156714	0.411891	0.054451	0.343484	0.224049	0.293419	0.812195	0.224049	0.999982	3.97194	3.51312	4.5751	3.82762
ENSMUSG00000060715	1700019A02Rik	Mus musculus RIKEN cDNA 1700019A02 gene (1700019A02Rik), mRNA.	0.0160592	-0.14314	0.717302	0.0160592	0.999796	576.142	516.812	599.709	743.656	444.39	-0.0490211	-0.112925	0.857307	-0.0490211	0.999982	440.297	428.202	470.315	422.375
ENSMUSG00000060716	Plekhh1	Mus musculus pleckstrin homology domain containing, family H (with MyTH4 domain) member 1 (Plekhh1), mRNA.	0.128567	0.128567	0.884988	0.159879	0.999796	0.426204	0.529825	0.457013	0.174709	0.543267	0.131808	0.131808	0.935544	0.240339	0.999982	5.53127	5.76485	4.9558	5.87317
ENSMUSG00000048826	Dact2	Mus musculus dishevelled-binding antagonist of beta-catenin 2 (Dact2), mRNA.	0.123653	-0.22915	0.862988	0.123653	0.999796	0.824017	0.545188	1.09223	1.1391	0.519554	-0.0348416	-0.0348416	0.985066	-0.310303	0.999982	10.5324	10.3308	10.5896	10.6769
ENSMUSG00000048827	Pkd1l3	Mus musculus polycystic kidney disease 1 like 3 (Pkd1l3), transcript variant 2, mRNA.	-0.493925	-0.493925	0.683632	-0.700019	0.999796	0.0370247	0	0.086931	0	0.061168	-0.0674185	-0.244715	0.869994	-0.0674185	0.999982	6.28637	9.47459	4.85546	4.52906
ENSMUSG00000027997	Casp6	Mus musculus caspase 6 (Casp6), mRNA.	0.326925	0.326925	0.860234	0.576464	0.999796	0.649708	0.504905	0.885486	0.521613	0.686827	0.313506	0.839915	0.755078	0.313506	0.999982	1.64662	2.33001	2.17339	0.436476
ENSMUSG00000027998	Plrg1	Mus musculus pleiotropic regulator 1 (Plrg1), mRNA.	-0.00621219	-0.0704303	0.872616	-0.00621219	0.999796	75.056	60.8566	80.8719	95.4077	63.088	0.118706	0.118706	0.82891	0.213244	0.922835	83.6278	79.7644	86.6478	84.4712
ENSMUSG00000027999	Pla2g12a	Mus musculus phospholipase A2, group XIIA (Pla2g12a), transcript variant 2, mRNA.	0.0410352	0.0410352	0.96735	0.250931	0.999796	4.75971	5.12073	4.05001	5.76019	4.10792	0.0366017	0.0366017	0.974151	0.122871	0.999982	38.9865	42.014	38.0882	36.8573
ENSMUSG00000035941	Ibtk	Mus musculus inhibitor of Bruton agammaglobulinemia tyrosine kinase (Ibtk), transcript variant 2, mRNA.	-0.0202458	-0.0848325	0.85255	-0.0202458	0.999796	11.9254	14.6351	10.8643	12.802	9.40023	0.0124149	0.0124149	0.993464	0.142571	0.999982	14.3149	12.7739	15.7172	14.4537
ENSMUSG00000035944	Ttc38	Mus musculus tetratricopeptide repeat domain 38 (Ttc38), mRNA.	-0.366925	-0.366925	0.710535	-0.501093	0.999796	0.511456	0.732587	0	0.644382	0.668857	-0.0581918	-0.200789	0.87527	-0.0581918	0.999982	5.62782	5.19922	6.17813	5.50611
ENSMUSG00000030691	Fchsd2	Mus musculus FCH and double SH3 domains 2 (Fchsd2), transcript variant 2, mRNA.	-0.000445255	0.167722	0.883782	-0.000445255	0.999796	0.782577	0.71316	0.699423	0.937431	0.780293	0.0428302	0.131143	0.920724	0.0428302	0.999982	5.60912	5.81261	5.24704	5.76771
ENSMUSG00000071252	2210408I21Rik	Mus musculus RIKEN cDNA 2210408I21 gene (2210408I21Rik), transcript variant 2, mRNA.	0.059304	0.059304	0.910113	0.101011	0.999796	19.4117	16.1757	19.5981	23.0219	18.8512	0.160847	0.160847	0.752101	0.20672	0.980384	27.9148	28.3885	27.8643	27.4917
ENSMUSG00000035949	Fbxw2	Mus musculus F-box and WD-40 domain protein 2 (Fbxw2), transcript variant 5, mRNA.	0.293915	0.39137	0.794606	0.293915	0.999796	0.91901	1.11737	0.317783	0.529835	1.71106	-0.040894	0.482602	0.717684	-0.040894	0.999982	8.8878	11.0774	7.33848	8.24758
ENSMUSG00000030695	Aldoa	Mus musculus aldolase A, fructose-bisphosphate (Aldoa), transcript variant 3, mRNA.	0.082799	0.082799	0.939737	-0.281809	0.999796	6.58423	7.3033	9.46914	2.28941	7.27506	-0.124367	-0.145943	0.730058	-0.124367	0.999982	201.247	204.538	204.284	194.919
ENSMUSG00000030697	Ppp4c	Mus musculus protein phosphatase 4, catalytic subunit (Ppp4c), transcript variant 2, mRNA.	0.0847437	0.0847437	0.885167	0.241543	0.999796	20.6484	17.6878	22.1679	27.6869	15.0512	-0.00417301	-0.00417301	0.996721	0.0237412	0.999982	120.196	122.271	123.129	115.188
ENSMUSG00000039630	Hnrnpu	Mus musculus heterogeneous nuclear ribonucleoprotein U (Hnrnpu), transcript variant 2, non-coding RNA.	-0.148353	-0.148353	0.721266	-0.206253	0.999796	212.478	198.501	202.288	305.874	143.249	-0.0133586	-0.0536786	0.9195	-0.0133586	0.999982	304.067	285.97	309.299	316.932
ENSMUSG00000039632	Ccdc151	Mus musculus coiled-coil domain containing 151 (Ccdc151), transcript variant 2, mRNA.	-0.0953792	-0.262626	0.459662	-0.0953792	0.999796	52.3636	40.9982	61.9788	65.7189	40.7586	-0.156466	-0.17167	0.730058	-0.156466	0.999982	135.891	133.383	134.585	139.705
ENSMUSG00000039633	Lonrf1	Mus musculus LON peptidase N-terminal domain and ring finger 1 (Lonrf1), mRNA.	-0.15916	-0.258328	0.630063	-0.15916	0.999796	3.75853	3.24061	3.95817	5.04035	2.795	0.0379746	0.0379746	0.981302	0.209793	0.999982	6.35888	6.02106	6.61847	6.4371
ENSMUSG00000039634	Zfp189	Mus musculus zinc finger protein 189 (Zfp189), transcript variant 1, mRNA.	-0.153126	-0.31783	0.471914	-0.153126	0.999796	6.46887	5.10014	7.65662	7.60116	5.51756	-0.308747	-0.35297	0.235871	-0.308747	0.571715	32.5582	33.0541	31.8464	32.7741
ENSMUSG00000039637	Coro7	Mus musculus coronin 7 (Coro7), mRNA.	-0.0784461	-0.0784461	0.944469	-0.239549	0.999796	1.7081	0.910219	1.27366	3.98008	0.668418	-0.13881	-0.16335	0.873634	-0.13881	0.999982	14.3055	13.9396	15.8158	13.161
ENSMUSG00000042331	Specc1	Mus musculus sperm antigen with calponin homology and coiled-coil domains 1 (Specc1), transcript variant 3, mRNA.	0.184105	0.49389	0.255908	0.184105	0.999796	1.66858	1.67262	1.77164	1.55644	1.67362	0.0288344	0.0822514	0.940867	0.0288344	0.999982	10.9614	13.0294	8.6806	11.1741
ENSMUSG00000001773	Folh1	Mus musculus folate hydrolase 1 (Folh1), transcript variant 2, mRNA.	-0.276391	-0.276391	0.859972	-0.490646	0.999796	0.047497	0	0.189988	0	0	-0.0388552	-0.251882	0.856353	-0.0388552	0.999982	5.9894	6.52973	6.49193	4.94653
ENSMUSG00000001774	Chordc1	Mus musculus cysteine and histidine-rich domain (CHORD)-containing, zinc-binding protein 1 (Chordc1), mRNA.	0.10141	0.168582	0.749934	0.10141	0.999796	10.4507	7.65476	9.50838	16.653	7.98663	0.21287	0.21287	0.793972	0.498345	0.213502	9.85911	11.2572	8.88087	9.43929
ENSMUSG00000026750	Psmb7	Mus musculus proteasome (prosome, macropain) subunit, beta type 7 (Psmb7), mRNA.	-0.047436	-0.0949972	0.833293	-0.047436	0.999796	348.709	276.297	401.968	444.946	271.624	-0.0510059	-0.0510059	0.951917	0.0646411	0.999982	241.408	244.366	259.636	220.221
ENSMUSG00000108981	Gm15262		0.424234	1.29406	0.460043	0.424234	0.999796	0.492591	0.786935	0.439983	0.076572	0.666872	-0.105485	0.751865	0.535324	-0.105485	0.999982	3.05957	4.05669	2.58247	2.53956
ENSMUSG00000026753	Ppp6c	Mus musculus protein phosphatase 6, catalytic subunit (Ppp6c), mRNA.	0.0826759	0.0826759	0.840117	0.13164	0.999796	14.8144	14.9013	13.677	20.3896	10.2897	0.0375384	0.0375384	0.967062	0.119149	0.999982	20.2928	22.9626	19.4722	18.4437
ENSMUSG00000026754	Golga1	Mus musculus golgi autoantigen, golgin subfamily a, 1 (Golga1), transcript variant 3, non-coding RNA.	-0.0798853	-0.34839	0.310019	-0.0798853	0.999796	19.0866	15.0472	20.3516	23.4734	17.4744	-0.0290089	-0.140798	0.778156	-0.0290089	0.999982	66.0219	63.0794	67.6995	67.2866
ENSMUSG00000026755	Arpc5l	Mus musculus actin related protein 2/3 complex, subunit 5-like (Arpc5l), mRNA.	0.122652	0.122652	0.881346	0.284454	0.999796	5.60362	7.14537	4.69911	6.73304	3.83695	0.0378519	0.0378519	0.954075	0.0753203	0.999982	202.758	200.4	209.836	198.037
ENSMUSG00000025190	Got1	Mus musculus glutamic-oxaloacetic transaminase 1, soluble (Got1), mRNA.	0.127255	0.127255	0.925377	0.136686	0.999796	0.647835	0.173406	0.928527	0.860982	0.628424	0.168252	0.370074	0.7899	0.168252	0.999982	5.4047	6.48076	4.92545	4.8079
ENSMUSG00000025193	Cutc	Mus musculus cutC copper transporter (Cutc), transcript variant 2, mRNA.	-0.0839662	-0.385097	0.285704	-0.0839662	0.999796	49.0307	39.0408	55.0062	67.0074	35.0682	-0.0879788	-0.196525	0.760272	-0.0879788	0.999982	81.6788	86.9461	82.8815	75.2088
ENSMUSG00000025195	Dnmbp	Mus musculus dynamin binding protein (Dnmbp), transcript variant 1, mRNA.	-0.0484373	0.187583	0.854319	-0.0484373	0.999796	0.628592	0.640588	0.508706	0.662791	0.702282	0.056117	0.056117	0.971305	-0.173027	0.999982	4.67627	4.12875	5.17434	4.72572
ENSMUSG00000025196	Cpn1	Mus musculus carboxypeptidase N, polypeptide 1 (Cpn1), mRNA.	-0.0210656	-0.0210656	0.976034	0.0892614	0.999796	9.56497	8.2864	9.88246	12.1872	7.90383	-0.18404	-0.20507	0.797015	-0.18404	0.999982	27.2256	22.8359	31.99	26.8511
ENSMUSG00000025198	Erlin1	Mus musculus ER lipid raft associated 1 (Erlin1), transcript variant 1, mRNA.	0.0222336	0.215961	0.449251	0.0222336	0.999796	92.5271	90.7941	79.1364	107.634	92.5437	-0.0678213	-0.154117	0.746619	-0.0678213	0.999982	101.905	102.175	102.137	101.402
ENSMUSG00000025199	Chuk	Mus musculus conserved helix-loop-helix ubiquitous kinase (Chuk), transcript variant 2, mRNA.	0.0888943	0.459916	0.356536	0.0888943	0.999796	3.85223	3.67028	4.72715	3.319	3.6925	0.093381	0.286517	0.760272	0.093381	0.999982	20.0074	17.3784	24.3831	18.2608
ENSMUSG00000060726	Tmsb15a	Mus musculus thymosin beta 15a (Tmsb15a), mRNA.	0.130386	-0.397616	0.639757	0.130386	0.999796	30.0178	18.622	53.9293	23.4931	24.0266	-0.240912	-0.240912	0.961071	0.285462	0.999982	7.53972	10.7729	7.97095	3.87527
ENSMUSG00000033147	Slc22a15	Mus musculus solute carrier family 22 (organic anion/cation transporter), member 15 (Slc22a15), mRNA.	-0.0643157	0.0810631	0.909433	-0.0643157	0.999796	3.42578	1.62018	5.00618	4.58645	2.49032	-0.170436	-0.24025	0.609594	-0.170436	0.999982	36.0874	40.8484	32.0968	35.3172
ENSMUSG00000000532	Acvr1b	Mus musculus activin A receptor, type 1B (Acvr1b), mRNA.	0.0981804	0.127387	0.765357	0.0981804	0.999796	10.1817	9.45288	10.3455	11.9479	8.98066	0.0618727	0.0618727	0.955319	0.147211	0.999982	25.8265	21.6465	26.6554	29.1775
ENSMUSG00000048832	Vps37c	Mus musculus vacuolar protein sorting 37C (Vps37c), transcript variant 3, mRNA.	-0.120529	-0.120529	0.851091	0.158074	0.999796	5.28445	4.01125	5.61987	6.88904	4.61763	-0.00287117	-0.00287117	0.996888	0.00624256	0.999982	70.0921	66.7864	74.8022	68.6877
ENSMUSG00000048833	Slc39a9	Mus musculus solute carrier family 39 (zinc transporter), member 9 (Slc39a9), mRNA.	-0.274974	0.354806	0.817306	-0.274974	0.999796	1.0448	0.798166	1.23872	1.28027	0.862034	0.000595769	0.000595769	0.999128	-0.00662603	0.999982	9.21225	8.2284	11.0369	8.37148
ENSMUSG00000048834	Vstm2a	Mus musculus V-set and transmembrane domain containing 2A (Vstm2a), transcript variant 2, mRNA.	0.227017	0.227017	0.865301	0.534991	0.999796	0.590833	0.49387	0.594669	0.68057	0.594223	0.238898	0.238898	0.917674	0.405753	0.999982	3.47554	2.93276	2.13055	5.3633
ENSMUSG00000000538	Tom1l2	Mus musculus target of myb1-like 2 (chicken) (Tom1l2), transcript variant 1, mRNA.	0.206182	0.506032	0.383435	0.206182	0.999796	2.28497	2.02369	2.53082	2.83241	1.75295	0.214598	0.214598	0.847728	0.28647	0.999982	6.68773	5.39511	7.55222	7.11585
ENSMUSG00000029202	Pds5a	Mus musculus PDS5 cohesin associated factor A (Pds5a), mRNA.	-0.107397	-0.107397	0.806897	-0.13227	0.999796	14.1687	14.6372	14.4612	16.5124	11.064	0.0242607	0.032858	0.975281	0.0242607	0.999982	42.0017	29.8215	51.6173	44.5662
ENSMUSG00000029203	Ube2k	Mus musculus ubiquitin-conjugating enzyme E2K (Ube2k), transcript variant 2, mRNA.	0.0621241	0.0621241	0.888948	0.242825	0.999796	26.6028	31.6321	18.6931	39.4836	16.6022	0.154366	0.192405	0.716236	0.154366	0.999982	27.8627	27.9808	30.3906	25.2167
ENSMUSG00000029206	Nsun7	Mus musculus NOL1/NOP2/Sun domain family, member 7 (Nsun7), transcript variant 1, mRNA.	-0.0320611	-0.352864	0.3296	-0.0320611	0.999796	10.3152	8.5207	11.8568	13.2416	7.64192	-0.109827	-0.109827	0.868099	-0.124912	0.999982	183.626	192.235	181.111	177.531
ENSMUSG00000035953	Tmem55b	Mus musculus transmembrane protein 55b (Tmem55b), transcript variant 2, mRNA.	0.0847153	0.0847153	0.894399	0.237579	0.999796	14.0975	12.7632	12.742	19.3227	11.5619	0.0817361	-0.119385	0.904853	0.0817361	0.999982	27.4096	25.3584	29.8144	27.056
ENSMUSG00000029208	Guf1	Mus musculus GUF1 homolog, GTPase (Guf1), transcript variant 1, mRNA.	0.346104	0.346104	0.794976	0.349635	0.999796	0.253852	0.26252	0.094628	0.366113	0.292145	0.198744	0.307798	0.881203	0.198744	0.999982	2.88085	1.95513	3.1442	3.5432
ENSMUSG00000035954	Dock4	Mus musculus dedicator of cytokinesis 4 (Dock4), mRNA.	0.208027	0.669376	0.741013	0.208027	0.999796	0.0869195	0.050738	0.085331	0.027582	0.184027	-0.13992	0.629161	0.845117	-0.13992	0.999982	0.267179	0.443481	0.212659	0.145397
ENSMUSG00000029209	Gnpda2	Mus musculus glucosamine-6-phosphate deaminase 2 (Gnpda2), transcript variant 2, mRNA.	0.0372487	-0.0984832	0.845441	0.0372487	0.999796	13.6061	8.40622	16.7224	15.727	13.5689	-0.0246183	-0.121692	0.934335	-0.0246183	0.999982	26.4896	34.8317	20.8028	23.8344
ENSMUSG00000035958	Tdp2	Mus musculus tyrosyl-DNA phosphodiesterase 2 (Tdp2), mRNA.	-0.0490216	-0.122041	0.778172	-0.0490216	0.999796	33.3978	27.7375	36.7955	40.717	28.3413	-0.0112966	-0.0112966	0.991461	-0.0744097	0.999982	38.8513	39.5354	39.0557	37.963
ENSMUSG00000071267	Zfp942	Mus musculus zinc finger protein 942 (Zfp942), mRNA.	-0.271405	-0.34004	0.782861	-0.271405	0.999796	1.85001	1.71803	1.75823	2.21846	1.7053	-0.0900937	-0.0900937	0.912418	-0.189119	0.999982	28.7233	28.0343	29.9223	28.2135
ENSMUSG00000039640	Mrpl12	Mus musculus mitochondrial ribosomal protein L12 (Mrpl12), mRNA.	0.178983	0.178983	0.769833	0.223968	0.999796	21.5067	19.6355	19.4833	28.445	18.4631	0.00279926	-0.0296161	0.976275	0.00279926	0.999982	136.401	124.383	138.505	146.314
ENSMUSG00000043909	Trp53bp1	Mus musculus transformation related protein 53 binding protein 1 (Trp53bp1), transcript variant 2, mRNA.	-0.0921625	0.21052	0.522004	-0.0921625	0.999796	29.0433	19.7565	33.7118	33.8747	28.83	0.0880029	0.181155	0.752101	0.0880029	0.999982	30.7445	27.3074	31.9052	33.0208
ENSMUSG00000034391	Fbxo15	Mus musculus F-box protein 15 (Fbxo15), mRNA.	-0.129543	-0.129543	0.803654	-0.17655	0.999796	41.9407	31.4032	48.2809	54.5889	33.4896	0.1003	0.1003	0.954075	0.37163	0.999982	17.568	13.8289	21.0718	17.8034
ENSMUSG00000039646	Vasn	Mus musculus vasorin (Vasn), mRNA.	-0.12255	-0.12255	0.916699	-0.278985	0.999796	1.39497	1.22635	1.46618	1.64923	1.23812	-0.148171	0.15418	0.954075	-0.148171	0.999982	2.38707	3.15989	2.3128	1.68853
ENSMUSG00000039648	Kyat1	Mus musculus kynurenine aminotransferase 1 (Kyat1), transcript variant 3, mRNA.	-0.0722119	-0.0722119	0.906604	0.202582	0.999796	8.91174	7.80055	8.86636	11.1869	7.7932	0.148731	0.148731	0.881441	0.223962	0.999982	22.6359	19.9057	22.7506	25.2513
ENSMUSG00000042340	Ctf1	Mus musculus cardiotrophin 1 (Ctf1), transcript variant 3, mRNA.	0.167926	-0.78803	0.579557	0.167926	0.999796	1.87749	2.41765	0.775328	3.48251	0.834475	-0.0129895	-0.0129895	0.996765	0.0783974	0.999982	4.40944	2.59586	5.95918	4.67329
ENSMUSG00000001783	Rtcb	Mus musculus RNA 2',3'-cyclic phosphate and 5'-OH ligase (Rtcb), mRNA.	-0.0229991	-0.0229991	0.96735	-0.0532084	0.999796	47.2094	40.5495	52.6127	58.0553	37.6202	0.0309595	0.0901103	0.935331	0.0309595	0.999982	74.2725	65.4485	81.9652	75.4037
ENSMUSG00000001785	Pwp1	Mus musculus PWP1 homolog, endonuclein (Pwp1), mRNA.	0.05365	0.05365	0.928787	0.0921101	0.999796	10.5987	10.5625	7.39352	11.9263	12.5126	0.115878	0.115878	0.881441	0.197053	0.999982	49.4467	46.1626	52.4298	49.7477
ENSMUSG00000026761	Orc4	Mus musculus origin recognition complex, subunit 4 (Orc4), transcript variant 3, non-coding RNA.	0.00878587	0.0420883	0.945742	0.00878587	0.999796	12.3837	7.50468	12.6705	13.8773	15.4825	-0.00865665	-0.00865665	0.99648	0.111121	0.999982	15.1379	12.6359	14.9507	17.827
ENSMUSG00000001786	Fbxo7	Mus musculus F-box protein 7 (Fbxo7), transcript variant 3, mRNA.	-0.0721295	-0.110676	0.828106	-0.0721295	0.999796	11.9136	18.4791	8.37179	13.1064	7.69714	0.0173888	0.0173888	0.988613	0.137062	0.999982	72.9953	63.9317	78.3697	76.6844
ENSMUSG00000026764	Kif5c	Mus musculus kinesin family member 5C (Kif5c), mRNA.	-0.130348	-0.130348	0.933413	-0.354815	0.999796	0.387956	0.30215	0.688131	0.236156	0.325386	-0.105776	-0.105776	0.952919	-0.232004	0.999982	3.09916	3.29941	3.51725	2.48083
ENSMUSG00000026766	Mmadhc	Mus musculus methylmalonic aciduria (cobalamin deficiency) cblD type, with homocystinuria (Mmadhc), transcript variant 1, mRNA.	-0.054856	-0.166985	0.694687	-0.054856	0.999796	134.043	106.635	164.581	170.285	94.6716	0.0164709	0.0164709	0.985066	0.0520965	0.999982	190.231	181.702	199.637	189.354
ENSMUSG00000026767	Mindy3	Mus musculus MINDY lysine 48 deubiquitinase 3 (Mindy3), transcript variant 2, mRNA.	-0.0314337	-0.0314337	0.960686	0.0484194	0.999796	29.0647	22.9495	25.1139	41.0381	27.1572	-0.0751296	-0.123183	0.888973	-0.0751296	0.999982	28.9904	26.9687	32.3859	27.6166
ENSMUSG00000062075	Lmnb2	Mus musculus lamin B2 (Lmnb2), transcript variant 2, mRNA.	-0.35745	-0.376981	0.590507	-0.35745	0.999796	1.90793	1.76939	3.0301	1.03821	1.79404	-0.32969	-0.32969	0.779978	-0.518975	0.486435	36.6113	49.1187	28.3825	32.3328
ENSMUSG00000062077	Trim54	Mus musculus tripartite motif-containing 54 (Trim54), mRNA.	0.0648417	0.0648417	0.954912	0.753222	0.600184	2.47915	2.13903	2.98342	2.78184	2.01232	-0.240659	-0.240659	0.90684	-0.285492	0.999982	8.15498	7.53555	6.90074	10.0287
ENSMUSG00000062078	Qk	Mus musculus quaking (Qk), transcript variant 1, mRNA.	-0.140904	-0.140904	0.784843	0.178918	0.999796	18.0464	17.4293	18.8774	22.4541	13.4249	0.0314736	0.0314736	0.970985	0.190476	0.999982	153.011	139.62	164.348	155.063
ENSMUSG00000038400	Pmepa1	Mus musculus prostate transmembrane protein, androgen induced 1 (Pmepa1), mRNA.	0.321674	0.321674	0.850839	0.399016	0.999796	0.128923	0.234658	0	0.184494	0.096539	0.137139	0.250464	0.928324	0.137139	0.999982	1.5651	1.57754	1.91192	1.20585
ENSMUSG00000060733	Ipmk	Mus musculus inositol polyphosphate multikinase (Ipmk), transcript variant 1, mRNA.	-0.00551096	-0.0449638	0.976054	-0.00551096	0.999796	1.45452	1.59064	1.24743	1.10476	1.87527	0.00316357	0.00316357	0.997895	0.0878438	0.999982	7.76092	7.2317	7.95706	8.09401
ENSMUSG00000038406	Scaf1	Mus musculus SR-related CTD-associated factor 1 (Scaf1), mRNA.	-0.0790278	-0.27177	0.397086	-0.0790278	0.999796	15.5165	15.2041	17.2398	17.3897	12.2326	0.1485	0.1485	0.836856	0.174547	0.999982	44.7283	40.0762	45.2813	48.8273
ENSMUSG00000033152	Podxl2	Mus musculus podocalyxin-like 2 (Podxl2), transcript variant 1, mRNA.	-0.103922	0.762869	0.495691	-0.103922	0.999796	0.700584	1.58067	0.295865	0.374457	0.551344	-0.0641107	-0.0641107	0.973934	-0.264188	0.999982	8.95907	10.3625	10.1588	6.35595
ENSMUSG00000060739	Nsa2	Mus musculus NSA2 ribosome biogenesis homolog (Nsa2), mRNA.	0.0146921	-0.034169	0.975741	0.0146921	0.999796	5.60552	4.57593	5.97093	7.1128	4.76243	-0.0821193	-0.1443	0.749081	-0.0821193	0.999982	73.9065	74.1293	73.4228	74.1673
ENSMUSG00000033157	Abhd10	Mus musculus abhydrolase domain containing 10 (Abhd10), transcript variant 1, mRNA.	-0.00199656	-0.17268	0.662653	-0.00199656	0.999796	17.8206	14.3318	18.6983	21.9957	16.2566	-0.0752355	-0.131677	0.907842	-0.0752355	0.999982	16.6922	17.9028	17.38	14.7938
ENSMUSG00000033159	Cnppd1	Mus musculus cyclin Pas1/PHO80 domain containing 1 (Cnppd1), transcript variant 1, mRNA.	0.0027441	0.0027441	0.995627	0.0935402	0.999796	31.238	26.3431	37.6746	30.9086	30.0256	-0.0370987	-0.0370987	0.967062	0.0582974	0.999982	75.4945	76.9247	80.9799	68.579
ENSMUSG00000029213	Commd8	Mus musculus COMM domain containing 8 (Commd8), transcript variant 3, mRNA.	0.0441267	0.0925134	0.91235	0.0441267	0.999796	3.1701	3.40148	2.79038	3.40013	3.08842	-0.0170635	-0.0170635	0.991461	-0.129013	0.999982	7.06897	7.88593	6.80606	6.51494
ENSMUSG00000035960	Apex1	Mus musculus apurinic/apyrimidinic endonuclease 1 (Apex1), mRNA.	0.00942944	0.00942944	0.99008	0.0948897	0.999796	21.3509	16.1465	23.6678	28.0701	17.5192	0.0116573	0.131179	0.865509	0.0116573	0.999982	45.8687	50.1533	48.1292	39.3236
ENSMUSG00000035964	Tmem59l	Mus musculus transmembrane protein 59-like (Tmem59l), mRNA.	0.0655592	0.0655592	0.931347	0.292222	0.999796	6.57878	6.59001	6.91946	6.84921	5.95644	0.0446678	-0.0921949	0.927097	0.0446678	0.999982	53.4694	48.3347	57.5253	54.5481
ENSMUSG00000035969	Rusc2	Mus musculus RUN and SH3 domain containing 2 (Rusc2), transcript variant 1, mRNA.	-0.0562896	-0.0671846	0.88989	-0.0562896	0.999796	19.8923	18.8329	24.4523	18.1791	18.1051	-0.00538593	-0.00538593	0.996721	0.0641556	0.999982	69.218	75.4711	61.4767	70.7061
ENSMUSG00000043913	Ccdc60	Mus musculus coiled-coil domain containing 60 (Ccdc60), transcript variant 2, mRNA.	-0.341319	-0.543776	0.141976	-0.341319	0.907874	10.4627	9.18907	12.3865	11.7436	8.53188	-0.0955812	-0.0955812	0.879917	-0.122299	0.999982	536.422	563.413	497.154	548.7
ENSMUSG00000039652	Cpeb3	Mus musculus cytoplasmic polyadenylation element binding protein 3 (Cpeb3), transcript variant 4, mRNA.	-0.1734	-0.53268	0.767313	-0.1734	0.999796	0.153185	0.09338	0.198925	0.095351	0.225085	0.0323986	0.103169	0.957076	0.0323986	0.999982	4.79526	6.33647	3.93206	4.11726
ENSMUSG00000039656	Rxrb	Mus musculus retinoid X receptor beta (Rxrb), transcript variant 4, mRNA.	-0.0883309	-0.0883309	0.904595	-0.11102	0.999796	8.40672	6.84288	11.69	11.2277	3.86631	0.0301085	0.0301085	0.980088	0.173865	0.999982	20.0063	17.8872	20.1611	21.9707
ENSMUSG00000086965	Rtl10		0.0817926	-0.688814	0.510628	0.0817926	0.999796	3.74611	4.33608	3.12527	4.24017	3.28292	0.100851	0.100851	0.979244	-0.186003	0.999982	4.18657	5.85638	3.76297	2.94036
ENSMUSG00000047604	Frat2	Mus musculus frequently rearranged in advanced T cell lymphomas 2 (Frat2), mRNA.	0.20194	-0.213498	0.879379	0.20194	0.999796	1.506	1.39056	1.76771	1.71824	1.14749	0.100936	0.100936	0.949246	0.160172	0.999982	19.4341	20.5283	18.7403	19.0336
ENSMUSG00000042350	Arel1	Mus musculus apoptosis resistant E3 ubiquitin protein ligase 1 (Arel1), mRNA.	0.012115	-0.11486	0.874316	0.012115	0.999796	3.15452	2.08053	2.55469	3.35748	4.62536	-0.0288982	-0.114339	0.857209	-0.0288982	0.999982	29.772	32.1656	30.0408	27.1097
ENSMUSG00000001794	Capns1	Mus musculus calpain, small subunit 1 (Capns1), mRNA.	0.00868293	0.00868293	0.989774	0.315789	0.915355	83.1868	75.4718	77.6009	106.682	72.9921	-0.0512972	-0.097587	0.885437	-0.0512972	0.999982	393.887	403.203	383.761	394.699
ENSMUSG00000042354	Gnl3	Mus musculus guanine nucleotide binding protein-like 3 (nucleolar) (Gnl3), transcript variant 1, mRNA.	-0.0918946	-0.0918946	0.833746	-0.236835	0.999796	38.0981	45.3725	36.9704	38.5691	31.4803	0.231741	0.243762	0.72029	0.231741	0.999982	39.9782	38.0974	46.5478	35.2894
ENSMUSG00000026771	Spopl	Mus musculus speckle-type POZ protein-like (Spopl), transcript variant 1, mRNA.	0.00133566	0.00133566	0.998549	0.128957	0.999796	1.88196	1.45248	2.25206	2.58545	1.23786	0.0928721	0.0928721	0.947857	0.201205	0.999982	9.46147	7.07851	10.348	10.9579
ENSMUSG00000026774	4931423N10Rik	Mus musculus RIKEN cDNA 4931423N10 gene (4931423N10Rik), mRNA.	-0.174987	-0.215221	0.541022	-0.174987	0.999796	24.0608	22.0573	25.6126	28.1593	20.414	-0.0328699	0.0444455	0.954304	-0.0328699	0.999982	78.5161	74.2718	82.349	78.9276
ENSMUSG00000026775	Yme1l1	Mus musculus YME1-like 1 (S. cerevisiae) (Yme1l1), mRNA.	-0.0204146	-0.0722299	0.870977	-0.0204146	0.999796	23.6874	19.8408	27.9051	25.879	21.1244	-0.0619318	-0.0619318	0.929704	-0.101803	0.999982	68.3568	68.6948	70.4978	65.8777
ENSMUSG00000067336	Bmpr2	Mus musculus bone morphogenetic protein receptor, type II (serine/threonine kinase) (Bmpr2), mRNA.	0.516854	1.32728	0.302563	0.516854	0.999796	0.0939752	0.075097	0.047605	0.084389	0.16881	-0.105526	0.498232	0.747692	-0.105526	0.999982	0.777755	0.965857	0.681814	0.685593
ENSMUSG00000067338	Tuba3b	Mus musculus tubulin, alpha 3B (Tuba3b), mRNA.	-0.334592	-0.354606	0.252361	-0.334592	0.825557	6482.62	4635.8	7857.31	8497.93	4939.44	-0.00932713	-0.00932713	0.987557	-0.0373715	0.999982	2561.76	2472.55	2552.88	2659.86
ENSMUSG00000026779	Mastl	Mus musculus microtubule associated serine/threonine kinase-like (Mastl), mRNA.	0.000503017	0.102499	0.881109	0.000503017	0.999796	2.1839	2.22481	1.5783	2.29485	2.63763	0.115186	0.115186	0.957015	0.222123	0.999982	2.88303	2.68307	2.67568	3.29033
ENSMUSG00000050304	Slc25a2	Mus musculus solute carrier family 25 (mitochondrial carrier, ornithine transporter) member 2 (Slc25a2), mRNA.	0.0981578	-0.375614	0.518692	0.0981578	0.999796	23.4201	18.3601	28.7146	28.0713	18.5344	-0.147822	-0.163334	0.90684	-0.147822	0.999982	60.4524	66.385	55.4739	59.4984
ENSMUSG00000038412	Higd1a	Mus musculus HIG1 domain family, member 1A (Higd1a), transcript variant 5, mRNA.	-0.0544225	-0.0544225	0.964651	-0.122788	0.999796	35.2288	39.5346	30.4187	48.3026	22.6594	-0.0540343	-0.0648009	0.950222	-0.0540343	0.999982	117.816	118.226	123.353	111.87
ENSMUSG00000033161	Atp1a1	Mus musculus ATPase, Na+/K+ transporting, alpha 1 polypeptide (Atp1a1), mRNA.	0.192972	0.356577	0.435863	0.192972	0.999796	4.33856	3.50094	4.62711	3.63931	5.58688	0.271826	0.398159	0.754297	0.271826	0.999982	2.94872	2.50621	3.18916	3.15078
ENSMUSG00000038416	Cdc16	Mus musculus CDC16 cell division cycle 16 (Cdc16), transcript variant 2, mRNA.	0.2457	0.327242	0.667469	0.2457	0.999796	1.10348	1.43001	1.11928	1.12986	0.734775	0.20812	0.316744	0.760272	0.20812	0.999982	10.4926	10.872	12.4619	8.14383
ENSMUSG00000038417	Fig4	Mus musculus FIG4 phosphoinositide 5-phosphatase (Fig4), mRNA.	-0.0546882	-0.0546882	0.923475	-0.247703	0.999796	8.05514	5.9477	9.26273	10.3615	6.64866	-0.0915299	-0.0915299	0.928324	-0.216761	0.999982	20.4536	20.9305	20.8467	19.5836
ENSMUSG00000038418	Egr1	Mus musculus early growth response 1 (Egr1), mRNA.	1.45996	1.6863	0.291072	1.45996	0.99732	0.109164	0.092249	0.100669	0.034106	0.209634	0.124557	0.774501	0.421235	0.124557	0.999982	1.57705	1.50771	1.75774	1.46571
ENSMUSG00000033166	Dis3	Mus musculus DIS3 homolog, exosome endoribonuclease and 3'-5' exoribonuclease (Dis3), transcript variant 4, non-coding RNA.	-0.132347	-0.132347	0.840257	-0.187411	0.999796	10.5433	7.77291	12.6638	8.63576	13.1006	0.0641273	0.101868	0.931037	0.0641273	0.999982	21.4874	23.0505	22.7656	18.6462
ENSMUSG00000005802	Slc30a4	Mus musculus solute carrier family 30 (zinc transporter), member 4 (Slc30a4), transcript variant 2, mRNA.	-0.29427	0.906932	0.463895	-0.29427	0.999796	0.151035	0.132254	0.219624	0.12017	0.132091	0.250991	0.611179	0.476615	0.250991	0.999982	3.07441	3.87742	2.75032	2.59548
ENSMUSG00000058145	Adamts17	Mus musculus a disintegrin-like and metallopeptidase (reprolysin type) with thrombospondin type 1 motif, 17 (Adamts17), mRNA.	0.0183835	0.465067	0.611815	0.0183835	0.999796	0.304302	0.343563	0.220835	0.340732	0.312077	-0.205624	-0.211565	0.778156	-0.205624	0.999982	13.194	13.1002	12.8112	13.6706
ENSMUSG00000005803	Sqor	Mus musculus sulfide quinone oxidoreductase (Sqor), transcript variant 3, non-coding RNA.	-0.13729	-0.13729	0.944469	-0.402457	0.999796	0.219612	0.037506	0	0.715589	0.125351	-0.0567527	-0.0567527	0.971305	-0.20208	0.999982	63.3754	81.9989	51.0756	57.0518
ENSMUSG00000005804	Bloc1s6	Mus musculus biogenesis of lysosomal organelles complex-1, subunit 6, pallidin (Bloc1s6), mRNA.	-0.0525004	-0.0744233	0.909433	-0.0525004	0.999796	5.95379	7.81568	4.34103	8.15901	3.49945	-0.00489706	-0.00489706	0.99675	0.152074	0.999982	20.1641	19.8488	20.7279	19.9155
ENSMUSG00000000552	Zfp385a	Mus musculus zinc finger protein 385A (Zfp385a), transcript variant 2, mRNA.	-0.00810524	-0.27824	0.442134	-0.00810524	0.999796	19.4149	19.7526	22.6298	20.625	14.6522	-0.118845	-0.176775	0.792885	-0.118845	0.999982	153.32	148.683	154.686	156.59
ENSMUSG00000041112	Elmo1	Mus musculus engulfment and cell motility 1 (Elmo1), transcript variant 3, mRNA.	-0.19331	-0.19331	0.927888	-0.19586	0.999796	0.177372	0.169219	0.219842	0.161627	0.158802	0.427162	0.898242	0.49435	0.427162	0.999982	0.766699	0.797883	0.915505	0.586709
ENSMUSG00000068580	Zfyve19	Mus musculus zinc finger, FYVE domain containing 19 (Zfyve19), transcript variant 2, mRNA.	0.237638	0.319984	0.782046	0.237638	0.999796	1.22044	0.36488	1.05017	2.9864	0.480306	0.153544	0.153544	0.767734	0.19841	0.999982	50.1909	48.8488	50.2095	51.5146
ENSMUSG00000068587	Mgam	Mus musculus maltase-glucoamylase (Mgam), mRNA.	-0.00192332	-0.502112	0.80761	-0.00192332	0.999796	0.028177	0	0.057204	0	0.055504	0.00634972	0.237256	0.954075	0.00634972	0.999982	0.745717	1.02317	0.592773	0.621203
ENSMUSG00000029221	Slc30a9	Mus musculus solute carrier family 30 (zinc transporter), member 9 (Slc30a9), transcript variant 2, mRNA.	-0.0359152	-0.170524	0.680023	-0.0359152	0.999796	6.10745	5.44002	6.90386	6.55807	5.52782	0.0389563	0.0389563	0.963829	0.0888968	0.999982	32.8663	30.0005	32.6428	35.9557
ENSMUSG00000029223	Uchl1	Mus musculus ubiquitin carboxy-terminal hydrolase L1 (Uchl1), mRNA.	0.341437	0.563681	0.579557	0.341437	0.999796	69.8797	65.8782	69.2035	50.1853	94.2516	-0.0150846	0.593195	0.746619	-0.0150846	0.999982	50.0928	66.1365	50.7954	33.3466
ENSMUSG00000029227	Fip1l1	Mus musculus FIP1 like 1 (S. cerevisiae) (Fip1l1), transcript variant 1, mRNA.	-0.217386	-0.217386	0.575856	-0.230479	0.999796	88.3172	64.0565	98.4481	95.9721	94.7919	-0.0312075	-0.129367	0.847728	-0.0312075	0.999982	59.3079	74.3354	48.3521	55.2361
ENSMUSG00000051557	Pusl1	Mus musculus pseudouridylate synthase-like 1 (Pusl1), mRNA.	-0.0907721	-0.0907721	0.944494	-0.117588	0.999796	2.03408	2.38066	1.91883	2.03722	1.7996	0.182595	0.375862	0.5365	0.182595	0.999982	17.9498	18.3291	19.2188	16.3015
ENSMUSG00000029229	Chic2	Mus musculus cysteine-rich hydrophobic domain 2 (Chic2), mRNA.	-0.225757	-0.225757	0.642347	0.428661	0.835766	21.2462	11.3617	29.6734	34.336	9.61366	0.0583225	-0.0687679	0.937094	0.0583225	0.999982	27.3279	28.1505	29.0198	24.8133
ENSMUSG00000043923	Ccdc84	Mus musculus coiled-coil domain containing 84 (Ccdc84), transcript variant 3, non-coding RNA.	0.0243413	-0.303066	0.810904	0.0243413	0.999796	0.903886	1.35069	1.1246	0.694837	0.445424	0.035314	0.349687	0.777632	0.035314	0.999982	8.84333	7.84047	9.9975	8.69202
ENSMUSG00000039660	Spout1	Mus musculus SPOUT domain containing methyltransferase 1 (Spout1), mRNA.	-0.112183	-0.339895	0.35812	-0.112183	0.999796	45.779	37.7257	48.908	63.713	32.7692	-0.142864	-0.154505	0.779978	-0.142864	0.999982	297.593	313.977	291.334	287.47
ENSMUSG00000039662	Icmt	Mus musculus isoprenylcysteine carboxyl methyltransferase (Icmt), transcript variant 1, mRNA.	-0.0285441	-0.0285441	0.951188	0.0613346	0.999796	40.3028	36.4531	41.7214	50.4674	32.5695	0.0426053	0.0426053	0.966196	0.0992244	0.999982	113.435	93.429	123.138	123.738
ENSMUSG00000043929	Klhl15	Mus musculus kelch-like 15 (Klhl15), transcript variant 1, mRNA.	0.223495	0.453908	0.568695	0.223495	0.999796	1.84811	0.793616	3.00707	0.796476	2.79529	0.32438	0.32438	0.888491	-0.366827	0.999982	3.55718	5.69097	3.04406	1.93649
ENSMUSG00000059395	Nkapl	Mus musculus NFKB activating protein-like (Nkapl), mRNA.	-0.191203	-0.191203	0.559638	-0.233365	0.99732	263.725	218.703	302.312	327.465	206.421	-0.0617248	-0.130722	0.781374	-0.0617248	0.999982	254.698	264.689	240.607	258.797
ENSMUSG00000047613	A430005L14Rik	Mus musculus RIKEN cDNA A430005L14 gene (A430005L14Rik), transcript variant 2, mRNA.	0.0303887	-0.250331	0.612327	0.0303887	0.999796	40.2097	34.7236	41.1946	55.8742	29.0464	0.0155676	-0.0891289	0.88567	0.0155676	0.999982	157.627	149.979	162.611	160.292
ENSMUSG00000047617	Paxx	Mus musculus non-homologous end joining factor (Paxx), mRNA.	0.373303	0.579687	0.679608	0.373303	0.999796	0.911031	1.48329	0.776416	0.806489	0.577934	0.288219	0.288219	0.881441	0.381212	0.999982	7.63989	7.54707	7.87123	7.50138
ENSMUSG00000042364	Snx18	Mus musculus sorting nexin 18 (Snx18), mRNA.	0.0282429	0.311892	0.828271	0.0282429	0.999796	0.38336	0.346532	0.386849	0.30222	0.497837	0.155951	0.706315	0.621976	0.155951	0.999982	1.51339	1.58655	1.57435	1.37928
ENSMUSG00000047619	Ddi1	Mus musculus DNA-damage inducible 1 (Ddi1), mRNA.	0.162412	-0.407252	0.782861	0.162412	0.999796	0.275867	0.16845	0.417371	0.270718	0.246928	-0.138738	-0.138738	0.936532	-0.210636	0.999982	9.20214	11.3789	7.65948	8.56803
ENSMUSG00000026781	Acbd5	Mus musculus acyl-Coenzyme A binding domain containing 5 (Acbd5), transcript variant 3, mRNA.	-0.0261931	0.0511323	0.933614	-0.0261931	0.999796	6.71995	5.64311	7.44773	8.45572	5.33323	-0.0780433	-0.0780433	0.94316	-0.213436	0.999982	18.463	21.6013	16.1026	17.685
ENSMUSG00000026782	Abi2	Mus musculus abl-interactor 2 (Abi2), transcript variant 3, mRNA.	0.00251366	0.271823	0.726875	0.00251366	0.999796	1.15716	1.03195	0.811557	1.1093	1.67582	0.189094	0.189094	0.88567	0.32123	0.999982	5.4094	5.48391	5.50049	5.2438
ENSMUSG00000026784	Pdss1	Mus musculus prenyl (solanesyl) diphosphate synthase, subunit 1 (Pdss1), transcript variant 2, mRNA.	0.578975	0.690412	0.608864	0.578975	0.999796	0.465499	0.553589	0.442905	0.272307	0.593193	0.219192	0.366959	0.902631	0.219192	0.999982	2.21941	1.94846	3.19169	1.51808
ENSMUSG00000042369	Rbm45	Mus musculus RNA binding motif protein 45 (Rbm45), mRNA.	-0.0763831	-0.162007	0.738621	-0.0763831	0.999796	16.4059	15.9414	17.3204	20.2481	12.1136	-0.0644073	-0.165658	0.889709	-0.0644073	0.999982	18.1476	19.6844	21.0368	13.7215
ENSMUSG00000026788	Zbtb43	Mus musculus zinc finger and BTB domain containing 43 (Zbtb43), transcript variant 5, mRNA.	-0.0653002	-0.0653002	0.951902	0.251389	0.999796	1.10699	0.856017	1.17611	0.971203	1.42462	0.34701	0.390561	0.749081	0.34701	0.999982	5.03505	3.90645	5.71448	5.48421
ENSMUSG00000050310	Rictor	Mus musculus RPTOR independent companion of MTOR, complex 2 (Rictor), mRNA.	-0.187851	0.201744	0.632253	-0.187851	0.999796	3.8305	3.38561	3.35446	4.14115	4.44078	0.113314	0.206118	0.768577	0.113314	0.999982	8.20114	8.1462	8.63728	7.81995
ENSMUSG00000050312	Nsun3	Mus musculus NOL1/NOP2/Sun domain family member 3 (Nsun3), mRNA.	-0.0885053	-0.101583	0.864603	-0.0885053	0.999796	4.85219	4.33431	4.76303	5.76097	4.55045	0.0529864	0.0529864	0.978957	0.15693	0.999982	5.63722	5.43236	5.24202	6.23727
ENSMUSG00000070047	Fat1	Mus musculus FAT atypical cadherin 1 (Fat1), mRNA.	0.14636	0.725091	0.54155	0.14636	0.999796	1.56194	1.47853	1.61699	0.863607	2.28865	-0.045018	0.245302	0.836856	-0.045018	0.999982	3.45607	4.17618	3.16196	3.03008
ENSMUSG00000038421	Fcrla	Mus musculus Fc receptor-like A (Fcrla), transcript variant 3, non-coding RNA.	-0.17924	-0.17924	0.900765	-0.192787	0.999796	0.633938	0.533787	0.752776	1.06553	0.183663	-0.0046421	0.0257829	0.991461	-0.0046421	0.999982	8.56793	10.7929	8.31096	6.5999
ENSMUSG00000038422	Hdhd3	Mus musculus haloacid dehalogenase-like hydrolase domain containing 3 (Hdhd3), mRNA.	-0.25218	-0.403478	0.630619	-0.25218	0.999796	3.38038	3.00532	3.80222	4.22901	2.48496	-0.23028	-0.376489	0.877413	-0.23028	0.999982	5.9648	8.09614	5.13406	4.66419
ENSMUSG00000033170	Card10	Mus musculus caspase recruitment domain family, member 10 (Card10), mRNA.	0.42209	0.637253	0.693878	0.42209	0.999796	0.022203	0.088812	0	0	0	-0.129205	0.535897	0.760272	-0.129205	0.999982	1.17507	1.42519	1.20392	0.896083
ENSMUSG00000038425	Poli	Mus musculus polymerase (DNA directed), iota (Poli), transcript variant 2, mRNA.	0.0726625	-0.161796	0.827447	0.0726625	0.999796	1.97023	1.82876	2.35061	2.13942	1.56211	0.190313	0.190313	0.770846	0.24481	0.999982	19.819	20.8012	19.5805	19.0753
ENSMUSG00000033174	Mgll	Mus musculus monoglyceride lipase (Mgll), transcript variant 4, mRNA.	-0.108838	-0.108838	0.89843	-0.321589	0.999796	5.62127	6.92709	5.19788	4.46398	5.89613	0.183898	0.183898	0.738748	0.318858	0.247282	186.796	157.316	205.835	197.236
ENSMUSG00000038429	Usp5	Mus musculus ubiquitin specific peptidase 5 (isopeptidase T) (Usp5), transcript variant 2, mRNA.	-0.0550113	-0.0550113	0.910782	-0.19452	0.999796	53.7337	51.3388	57.0669	61.4571	45.0719	0.109238	0.109238	0.923454	0.173538	0.999982	70.2592	57.3765	80.5618	72.8393
ENSMUSG00000005813	Metap1	Mus musculus methionyl aminopeptidase 1 (Metap1), mRNA.	0.0237772	0.0237772	0.971164	0.13532	0.999796	11.3461	10.2364	11.6366	14.4121	9.0995	-0.0733024	-0.0801363	0.917674	-0.0733024	0.999982	58.8251	61.0038	60.8272	54.6442
ENSMUSG00000000561	Wdr77	Mus musculus WD repeat domain 77 (Wdr77), mRNA.	0.0415923	0.179085	0.693878	0.0415923	0.999796	26.3602	21.0094	28.3594	32.2132	23.8588	0.0860314	0.29158	0.741242	0.0860314	0.999982	24.0407	25.4684	23.2719	23.3818
ENSMUSG00000000563	Atp5f1	Mus musculus ATP synthase, H+ transporting, mitochondrial F0 complex, subunit B1 (Atp5f1), transcript variant 1, mRNA.	-0.0300847	-0.0300847	0.952099	0.0838217	0.999796	143.346	128.202	144.338	182.215	118.631	-0.0266773	-0.0562181	0.948262	-0.0266773	0.999982	170.083	157.781	183.304	169.164
ENSMUSG00000041124	Msantd4	Mus musculus Myb/SANT-like DNA-binding domain containing 4 with coiled-coils (Msantd4), mRNA.	0.0317262	0.0317262	0.972388	-0.0357057	0.999796	2.8773	2.46906	3.26164	3.34189	2.43662	0.054977	0.229915	0.917674	0.054977	0.999982	3.1776	2.49214	3.40879	3.63186
ENSMUSG00000041126	H2afv	Mus musculus H2A histone family, member V (H2afv), transcript variant 1, mRNA.	-0.00949105	0.0397886	0.952123	-0.00949105	0.999796	8.62348	6.79009	7.73025	11.3581	8.61547	0.161332	0.329757	0.588631	0.161332	0.999982	21.5345	18.5621	22.8119	23.2294
ENSMUSG00000000568	Hnrnpd	Mus musculus heterogeneous nuclear ribonucleoprotein D (Hnrnpd), transcript variant 4, mRNA.	-0.0734478	-0.232758	0.581274	-0.0734478	0.999796	158.227	113.221	202.504	205.857	111.324	0.00592088	-0.0916091	0.916108	0.00592088	0.999982	87.4768	83.5624	65.4831	113.385
ENSMUSG00000048865	Arhgap30	Mus musculus Rho GTPase activating protein 30 (Arhgap30), mRNA.	-0.351589	-0.590261	0.29363	-0.351589	0.999796	1.4824	1.29935	1.64603	1.76198	1.22225	-0.0119156	-0.0119156	0.992739	0.0559844	0.999982	8.89338	8.98305	9.28202	8.41507
ENSMUSG00000115726	AC164099.2		-0.899401	-0.899401	0.506148	-1.45003	0.790671	0.0366775	0	0	0	0.14671	-0.413529	-0.413529	0.878851	-0.443127	0.999982	2.68924	3.65133	2.11301	2.30339
ENSMUSG00000029233	Srd5a3	Mus musculus steroid 5 alpha-reductase 3 (Srd5a3), mRNA.	0.00727461	0.135896	0.940096	0.00727461	0.999796	0.39993	0.204275	0.373222	0.337432	0.68479	0.151584	0.151584	0.952008	0.349888	0.999982	8.38966	6.88596	10.6471	7.63595
ENSMUSG00000029234	Tmem165	Mus musculus transmembrane protein 165 (Tmem165), mRNA.	0.395342	0.501241	0.109987	0.395342	0.790671	15.0896	13.2662	15.489	18.0026	13.6006	0.076291	0.076291	0.93717	0.102916	0.999982	41.3172	38.298	41.8378	43.8156
ENSMUSG00000029235	Pdcl2	Mus musculus phosducin-like 2 (Pdcl2), transcript variant 2, mRNA.	-0.0526003	-0.0526003	0.898064	0.256663	0.93583	240.264	220.339	255.151	284.977	200.591	-0.111433	-0.134262	0.627081	-0.111433	0.999982	838.506	836.233	859.969	819.316
ENSMUSG00000029238	Clock	Mus musculus circadian locomotor output cycles kaput (Clock), transcript variant 2, mRNA.	-0.166773	-0.305679	0.777384	-0.166773	0.999796	0.390897	0.326708	0.333213	0.423268	0.4804	0.236499	0.260307	0.771356	0.236499	0.999982	8.84204	8.13303	9.89636	8.49674
ENSMUSG00000035984	Nme5	Mus musculus NME/NM23 family member 5 (Nme5), transcript variant 3, non-coding RNA.	0.0506275	-0.1683	0.659757	0.0506275	0.999796	57.1973	48.8931	59.0117	71.7621	49.1224	0.0607293	-0.0612166	0.944553	0.0607293	0.999982	183.103	189.433	175.518	184.358
ENSMUSG00000071291	Zfp58	Mus musculus zinc finger protein 58 (Zfp58), mRNA.	0.0484841	0.0484841	0.961847	-0.0498955	0.999796	2.227	1.82766	2.74825	2.22858	2.1035	0.575917	0.719754	0.741445	0.575917	0.999982	4.65341	5.81504	4.30008	3.84511
ENSMUSG00000039670	Oxld1	Mus musculus oxidoreductase like domain containing 1 (Oxld1), transcript variant 2, mRNA.	-0.0775426	-0.0775426	0.952123	0.154617	0.999796	3.47429	3.05984	2.91492	5.05018	2.87221	0.0115037	0.0115037	0.99675	0.355314	0.999982	6.10969	4.7992	8.3514	5.17845
ENSMUSG00000039671	Zmynd8	Mus musculus zinc finger, MYND-type containing 8 (Zmynd8), transcript variant 4, mRNA.	0.651908	0.651908	0.635828	0.664064	0.999796	0.073926	0.072477	0.058762	0.091605	0.07286	-0.0277267	0.64476	0.704449	-0.0277267	0.999982	1.32463	1.4209	1.53195	1.02103
ENSMUSG00000039676	Capsl	Mus musculus calcyphosine-like (Capsl), mRNA.	-0.154209	0.221301	0.829473	-0.154209	0.999796	4.82043	5.07557	3.26616	7.12471	3.81527	-0.192227	-0.192227	0.853587	-0.237547	0.999982	34.0878	34.0227	38.7863	29.4544
ENSMUSG00000039678	Tbc1d13	Mus musculus TBC1 domain family, member 13 (Tbc1d13), mRNA.	-0.114488	0.126412	0.903535	-0.114488	0.999796	1.90583	0.619125	2.91205	2.62922	1.4629	-0.0286359	-0.0286359	0.977756	0.0563655	0.999982	26.4221	26.3998	27.1042	25.7624
ENSMUSG00000026790	Odf2	Mus musculus outer dense fiber of sperm tails 2 (Odf2), transcript variant 5, mRNA.	-0.243056	-0.243056	0.45069	-0.280033	0.921019	119.957	93.1666	132.47	143.782	110.409	-0.085201	-0.085201	0.877413	-0.15332	0.922313	1856.41	1968.18	1764.19	1836.86
ENSMUSG00000026791	Slc2a8	Mus musculus solute carrier family 2, (facilitated glucose transporter), member 8 (Slc2a8), transcript variant 4, non-coding RNA.	-0.069169	-0.415699	0.36882	-0.069169	0.999796	20.3272	18.6424	23.2301	22.2961	17.1404	-0.231639	-0.231639	0.776865	-0.294149	0.404196	78.2493	80.2001	77.3355	77.2121
ENSMUSG00000026792	Lrsam1	Mus musculus leucine rich repeat and sterile alpha motif containing 1 (Lrsam1), mRNA.	0.145013	0.333984	0.746236	0.145013	0.999796	0.792896	0.49006	0.696263	1.15514	0.830119	0.0535051	0.216485	0.793972	0.0535051	0.999982	8.27163	8.57679	8.06882	8.16927
ENSMUSG00000042377	Fam83g	Mus musculus family with sequence similarity 83, member G (Fam83g), mRNA.	0.0663198	0.215674	0.910581	0.0663198	0.999796	0.200977	0.100576	0.296462	0.106873	0.299997	-0.188176	0.349602	0.862996	-0.188176	0.999982	1.52329	2.13903	1.26919	1.16165
ENSMUSG00000026796	Fam129b	Mus musculus family with sequence similarity 129, member B (Fam129b), mRNA.	0.331082	0.745151	0.736697	0.331082	0.999796	0.0968742	0.096087	0	0.041177	0.250233	0.263109	0.737292	0.776329	0.263109	0.999982	0.670767	0.901015	0	1.11129
ENSMUSG00000026797	Stxbp1	Mus musculus syntaxin binding protein 1 (Stxbp1), transcript variant 1, mRNA.	-0.125914	-0.125914	0.804715	-0.227047	0.999796	9.72278	7.69708	11.0545	11.7418	8.39782	0.0257479	-0.0565907	0.9639	0.0257479	0.999982	18.5034	15.9509	18.908	20.6515
ENSMUSG00000026798	Coq4	Mus musculus coenzyme Q4 (Coq4), transcript variant 2, non-coding RNA.	-0.105983	-0.137793	0.786959	-0.105983	0.999796	14.2228	11.2837	17.999	14.8539	12.7544	-0.100055	-0.174506	0.726408	-0.100055	0.999982	97.6642	91.706	95.98	105.307
ENSMUSG00000026799	Med27	Mus musculus mediator complex subunit 27 (Med27), transcript variant 4, mRNA.	-0.11659	-0.11659	0.784385	-0.119092	0.999796	41.2104	33.8045	42.9385	50.5944	37.5041	-0.0163448	-0.0250968	0.985519	-0.0163448	0.999982	45.433	48.0276	40.6455	47.626
ENSMUSG00000075302	Erich2	Mus musculus glutamate rich 2 (Erich2), mRNA.	-0.20129	-0.430869	0.272779	-0.20129	0.999796	16.3987	13.9731	19.7633	20.8524	11.0061	-0.0906481	-0.0906481	0.869994	-0.0999467	0.999982	187.014	193.438	181.604	186
ENSMUSG00000075307	Klhl41	Mus musculus kelch-like 41 (Klhl41), mRNA.	-0.484992	-0.846008	0.591129	-0.484992	0.999796	0.313267	0.305823	0.457126	0.177506	0.312615	0.0030973	0.282366	0.90684	0.0030973	0.999982	2.60397	3.78669	2.00557	2.01963
ENSMUSG00000038437	Mllt6	Mus musculus myeloid/lymphoid or mixed-lineage leukemia; translocated to, 6 (Mllt6), mRNA.	-0.553085	-0.553085	0.789355	-1.36216	0.999796	0.0987212	0.055029	0.148055	0.031359	0.160442	0.0429771	0.456878	0.752101	0.0429771	0.999982	2.75863	3.42331	2.69749	2.15508
ENSMUSG00000033184	Tmed7	Mus musculus transmembrane p24 trafficking protein 7 (Tmed7), mRNA.	0.276136	0.276136	0.343607	0.33338	0.605922	27.3671	26.4976	34.1159	27.2718	21.5831	-0.0215148	-0.0841416	0.892821	-0.0215148	0.999982	40.4205	38.9533	41.6561	40.6521
ENSMUSG00000033186	Mzt1	Mus musculus mitotic spindle organizing protein 1 (Mzt1), mRNA.	-0.182213	-0.182213	0.869001	-0.210151	0.999796	2.32357	2.38109	2.05584	2.6612	2.19616	0.237139	0.237139	0.783476	0.365086	0.922313	14.7444	14.8115	15.2475	14.1741
ENSMUSG00000005823	Gpr108	Mus musculus G protein-coupled receptor 108 (Gpr108), transcript variant 2, mRNA.	0.0248752	0.192835	0.59896	0.0248752	0.999796	23.1253	20.2616	23.7972	26.8502	21.592	-0.00801563	-0.00801563	0.992739	0.0757718	0.999982	98.2759	96.0173	103.149	95.6618
ENSMUSG00000041130	Zfp598	Mus musculus zinc finger protein 598 (Zfp598), transcript variant 2, mRNA.	0.240651	0.411313	0.604205	0.240651	0.999796	0.963722	0.892793	1.31112	0.895699	0.755279	0.0426075	0.0426075	0.955319	0.079463	0.999982	49.6631	48.0548	51.7505	49.1841
ENSMUSG00000041133	Smc1a	Mus musculus structural maintenance of chromosomes 1A (Smc1a), mRNA.	0.419381	1.34125	0.13886	0.419381	0.999796	0.243717	0.10466	0	0	0.870209	0.482398	0.482398	0.841389	-0.504194	0.999982	1.84715	2.8515	0.975608	1.71434
ENSMUSG00000048874	Phf3	Mus musculus PHD finger protein 3 (Phf3), mRNA.	0.040332	0.0568947	0.90126	0.040332	0.999796	11.1345	11.2222	10.5104	13.9551	8.85029	0.12159	0.12159	0.899335	0.167058	0.999982	25.6208	21.8978	29.1551	25.8096
ENSMUSG00000066113	Adamtsl1	Mus musculus ADAMTS-like 1 (Adamtsl1), mRNA.	0.0872676	0.0872676	0.906604	0.248822	0.999796	0.994293	1.1257	1.02203	0.933784	0.895649	0.33618	0.33618	0.535116	0.533311	0.124645	4.54211	4.87448	4.60403	4.14783
ENSMUSG00000048875	Pudp	Mus musculus pseudouridine 5-phosphatase (Pudp), mRNA.	0.0244035	0.0244035	0.964159	0.0349201	0.999796	49.1962	40.967	51.6204	64.538	39.6595	-0.109269	-0.109269	0.893153	0.186621	0.999982	73.1416	75.8555	73.2833	70.2859
ENSMUSG00000041138	Nme8	Mus musculus NME/NM23 family member 8 (Nme8), transcript variant 2, mRNA.	-0.211571	-0.387936	0.466779	-0.211571	0.999796	10.6527	7.93381	10.9376	15.0698	8.66958	-0.165093	-0.16627	0.840252	-0.165093	0.999982	154.622	160.949	151.745	151.172
ENSMUSG00000048878	Hexim1	Mus musculus hexamethylene bis-acetamide inducible 1 (Hexim1), mRNA.	-0.0141823	-0.0141823	0.985581	0.0696575	0.999796	6.46638	5.17852	7.53834	8.09875	5.0499	-0.0299716	0.286168	0.730058	-0.0299716	0.999982	12.0482	13.5378	12.5393	10.0675
ENSMUSG00000056820	Tsnax	Mus musculus translin-associated factor X (Tsnax), mRNA.	-0.0663331	-0.0663331	0.916699	0.243951	0.999796	19.6964	18.3292	18.7394	26.2636	15.4536	-0.0365998	-0.0365998	0.975281	0.0367846	0.999982	69.4819	56.2884	79.8338	72.3235
ENSMUSG00000029246	Ppat	Mus musculus phosphoribosyl pyrophosphate amidotransferase (Ppat), mRNA.	0.32958	0.32958	0.66305	0.472556	0.999796	1.96618	1.6451	1.91308	1.59035	2.71617	-0.0745317	0.374822	0.749015	-0.0745317	0.999982	4.15637	4.05697	4.33628	4.07586
ENSMUSG00000035992	Fnip1	Mus musculus folliculin interacting protein 1 (Fnip1), mRNA.	-0.164554	-0.164554	0.559638	-0.246507	0.895713	60.1183	52.7738	63.4522	72.2941	51.9529	0.0192031	0.0192031	0.986971	0.128639	0.999982	62.1219	52.4313	65.7666	68.1679
ENSMUSG00000029247	Paics	Mus musculus phosphoribosylaminoimidazole carboxylase, phosphoribosylaminoribosylaminoimidazole, succinocarboxamide synthetase (Paics), transcript variant 2, mRNA.	-0.280985	-0.390286	0.175431	-0.280985	0.976634	45.8459	42.0736	51.1438	49.5462	40.6202	-0.175655	-0.182337	0.704634	-0.175655	0.999982	85.2509	79.2679	93.6857	82.7992
ENSMUSG00000029248	Thegl	Mus musculus theg spermatid protein like (Thegl), mRNA.	0.134792	-0.382387	0.313759	0.134792	0.999796	14.8806	13.131	15.7005	15.7471	14.9437	0.0158277	-0.11034	0.86503	0.0158277	0.999982	89.1499	99.3076	82.2106	85.9313
ENSMUSG00000029249	Rest	Mus musculus RE1-silencing transcription factor (Rest), mRNA.	0.000367384	0.000367384	0.999463	0.00833834	0.999796	3.60586	3.00407	3.81128	4.31579	3.29228	0.217167	0.325327	0.763179	0.217167	0.999982	4.70231	4.52834	4.82332	4.75528
ENSMUSG00000043940	Wdfy3	Mus musculus WD repeat and FYVE domain containing 3 (Wdfy3), mRNA.	-0.298817	-0.298817	0.36882	-0.299456	0.981745	5.24957	5.3835	3.34494	3.833	8.43683	-0.0382429	-0.0382429	0.965288	0.0424195	0.999982	17.3759	15.6984	18.5423	17.8871
ENSMUSG00000039680	Mrps6	Mus musculus mitochondrial ribosomal protein S6 (Mrps6), mRNA.	0.239716	0.462027	0.379366	0.239716	0.999796	9.08128	8.07867	8.13539	11.1742	8.93685	0.223314	0.223314	0.847229	0.362376	0.999982	26.4937	20.2909	29.6749	29.5155
ENSMUSG00000043945	Adam6a	Mus musculus a disintegrin and metallopeptidase domain 6A (Adam6a), mRNA.	-0.436208	-0.669427	0.225657	-0.436208	0.999796	6.80155	4.47743	8.59823	6.27644	7.85412	0.186805	0.26047	0.918186	0.186805	0.999982	6.96558	10.1456	5.86175	4.88944
ENSMUSG00000039682	Lap3	Mus musculus leucine aminopeptidase 3 (Lap3), mRNA.	-0.0286872	-0.103012	0.827361	-0.0286872	0.999796	28.5369	24.7151	31.829	33.9494	23.6541	0.059951	0.10965	0.892905	0.059951	0.999982	48.9386	46.4767	54.0323	46.3068
ENSMUSG00000039683	Sdk1	Mus musculus sidekick cell adhesion molecule 1 (Sdk1), mRNA.	0.179655	1.50487	0.0471845	0.179655	0.999796	0.06417	0.022722	0	0.029547	0.204411	-0.112975	0.528396	0.743519	-0.112975	0.999982	0.755244	0.886664	0.69333	0.685739
ENSMUSG00000039686	Zer1	Mus musculus zyg-11 related, cell cycle regulator (Zer1), transcript variant 2, mRNA.	-0.0966158	-0.0966158	0.862255	0.152278	0.999796	7.58021	5.90109	8.14996	9.37478	6.895	-0.0653813	-0.0653813	0.946229	-0.163846	0.999982	67.695	73.1504	62.5039	67.4308
ENSMUSG00000042380	Smim12	Mus musculus small integral membrane protein 12 (Smim12), mRNA.	0.266798	0.266798	0.808822	0.457881	0.999796	3.28483	3.05538	3.37394	4.42829	2.28172	0.00969957	0.0282977	0.987557	0.00969957	0.999982	26.8909	29.9648	26.5417	24.1662
ENSMUSG00000042386	Tex13b	Mus musculus testis expressed 13B (Tex13b), mRNA.	0.959632	1.37549	0.18147	0.959632	0.99732	0.942665	0.729706	1.01385	0.218045	1.80906	-0.349824	0.769684	0.752101	-0.349824	0.999982	10.0709	14.0031	9.32412	6.88551
ENSMUSG00000042388	Dlgap3	Mus musculus DLG associated protein 3 (Dlgap3), transcript variant 2, mRNA.	-0.158673	-0.452007	0.54155	-0.158673	0.999796	1.29602	0.895991	1.51586	1.81125	0.960979	-0.0572025	-0.116001	0.947566	-0.0572025	0.999982	6.37182	6.8847	6.76252	5.46824
ENSMUSG00000067365	Tmem128	Mus musculus transmembrane protein 128 (Tmem128), transcript variant 2, mRNA.	0.0084033	-0.0694517	0.881645	0.0084033	0.999796	102.916	85.8785	105.189	124.239	96.3575	-0.0345498	-0.0345498	0.976275	0.130099	0.999982	65.8145	60.2238	74.9427	62.2771
ENSMUSG00000042389	Tsen2	Mus musculus tRNA splicing endonuclease subunit 2 (Tsen2), mRNA.	0.543196	0.636242	0.720925	0.543196	0.999796	0.178227	0.108598	0.121092	0.161707	0.321513	-0.498086	0.64772	0.858787	-0.498086	0.999982	0.849129	0.958057	0.551493	1.03784
ENSMUSG00000067367	Lyar	Mus musculus Ly1 antibody reactive clone (Lyar), mRNA.	-0.150253	-0.189526	0.595108	-0.150253	0.999796	692.282	543.394	713.316	976.351	536.066	-0.0693363	-0.0693363	0.917674	-0.129993	0.999982	2717.93	2827.53	2562.39	2763.88
ENSMUSG00000028003	Lrat	Mus musculus lecithin-retinol acyltransferase (phosphatidylcholine-retinol-O-acyltransferase) (Lrat), mRNA.	0.510066	0.839898	0.0781523	0.510066	0.999796	1.2355	1.32475	1.12148	1.36505	1.13071	0.393548	0.51514	0.443295	0.393548	0.999982	2.76643	1.9621	3.46907	2.86811
ENSMUSG00000050335	Lgals3	Mus musculus lectin, galactose binding, soluble 3 (Lgals3), transcript variant 1, mRNA.	-0.282063	-0.645108	0.66675	-0.282063	0.999796	0.248187	0.57872	0	0.102292	0.311734	0.324854	0.324854	0.909966	0.462957	0.999982	4.05727	3.16001	4.70217	4.30963
ENSMUSG00000060771	Tsga10	Mus musculus testis specific 10 (Tsga10), transcript variant 1, mRNA.	-0.119888	-0.231377	0.467454	-0.119888	0.999796	21.0542	18.5489	23.8825	23.309	18.4764	-0.117474	-0.117474	0.730058	-0.118593	0.999982	246.968	240.808	252.484	247.613
ENSMUSG00000079003	Samd1	Mus musculus sterile alpha motif domain containing 1 (Samd1), mRNA.	0.751201	0.93546	0.383435	0.751201	0.999796	0.705352	0.553847	0.673089	0.299477	1.29499	0.0715353	0.828814	0.307754	0.0715353	0.999982	4.07383	4.66608	4.02378	3.53163
ENSMUSG00000038446	Cdc40	Mus musculus cell division cycle 40 (Cdc40), mRNA.	-0.0229917	-0.0229917	0.968224	-0.217757	0.999796	13.76	11.8608	14.5821	17.9061	10.6911	0.070088	0.070088	0.954404	0.0883877	0.999982	12.2839	12.4136	12.4722	11.9658
ENSMUSG00000058173	Smco4	Mus musculus single-pass membrane protein with coiled-coil domains 4 (Smco4), transcript variant 1, mRNA.	-0.0387489	-0.0387489	0.977167	-0.15015	0.999796	4.36795	3.50455	6.53311	3.54124	3.89287	0.0804582	0.383223	0.778156	0.0804582	0.999982	10.4499	13.8875	8.6406	8.82172
ENSMUSG00000000581	C1d	Mus musculus C1D nuclear receptor co-repressor (C1d), transcript variant 1, mRNA.	0.0571361	0.227537	0.78466	0.0571361	0.999796	4.08141	4.87003	4.62891	3.3463	3.48041	0.296563	0.372315	0.800153	0.296563	0.999982	5.50596	6.81842	4.57111	5.12833
ENSMUSG00000041141	Pnmal1	Mus musculus PNMA-like 1 (Pnmal1), mRNA.	-0.263177	-0.263177	0.701435	-0.455806	0.999796	2.84009	2.60547	3.32717	2.49571	2.93203	-0.0421424	-0.0421424	0.975281	0.127774	0.999982	41.6242	32.6794	46.4612	45.732
ENSMUSG00000041144	Dnah7b	Mus musculus dynein, axonemal, heavy chain 7B (Dnah7b), mRNA.	-0.230273	-0.230273	0.344322	-0.406822	0.0898506	91.2251	79.6888	101.475	102.059	81.6777	-0.145692	-0.208897	0.625843	-0.145692	0.999982	131.838	124.648	132.495	138.37
ENSMUSG00000041147	Brca2	Mus musculus breast cancer 2, early onset (Brca2), transcript variant 1, mRNA.	0.852744	1.01993	2.85926e-08	0.852744	1.24236e-05	16.5844	15.3274	11.4856	22.0496	17.4751	0.790645	0.790645	3.92722e-11	0.793594	1.4578e-12	37.0846	38.1488	35.1504	37.9546
ENSMUSG00000066129	Kndc1	Mus musculus kinase non-catalytic C-lobe domain (KIND) containing 1 (Kndc1), mRNA.	-0.367305	-0.516907	0.769847	-0.367305	0.999796	0.0345273	0.043522	0.019924	0.053751	0.020912	-0.565659	-0.565659	0.788218	-0.70053	0.999982	1.20319	1.5729	0.843832	1.19284
ENSMUSG00000056832	Ttc26	Mus musculus tetratricopeptide repeat domain 26 (Ttc26), mRNA.	-0.138874	-0.185564	0.57198	-0.138874	0.999796	39.5698	31.4274	41.7556	54.1684	30.9276	0.0396803	0.0396803	0.966976	0.208632	0.999982	40.4194	35.1445	43.1278	42.9858
ENSMUSG00000029250	Polr2b	Mus musculus polymerase (RNA) II (DNA directed) polypeptide B (Polr2b), mRNA.	-0.00328299	-0.0530928	0.888948	-0.00328299	0.999796	77.2505	72.4834	75.1816	89.6477	71.6892	0.178554	0.230173	0.66323	0.178554	0.999982	53.6778	48.7853	56.4742	55.7738
ENSMUSG00000029253	Cenpc1	Mus musculus centromere protein C1 (Cenpc1), transcript variant 2, mRNA.	-0.10826	-0.10826	0.758801	-0.288199	0.831408	40.9054	34.1053	46.1534	48.1532	35.2096	0.0884426	0.0884426	0.923136	0.181769	0.999982	56.417	48.2338	64.9565	56.0607
ENSMUSG00000051582	Otud6a	Mus musculus OTU domain containing 6A (Otud6a), mRNA.	1.17637	1.55229	0.180258	1.17637	0.916564	0.93595	1.08932	0.930713	0.347388	1.37638	0.618206	0.618206	0.885437	0.671967	0.999982	1.35293	0.853266	2.08661	1.1189
ENSMUSG00000051586	Mical3	Mus musculus microtubule associated monooxygenase, calponin and LIM domain containing 3 (Mical3), transcript variant 1, mRNA.	-0.117358	-0.117358	0.910581	-0.126615	0.999796	0.796271	0.343525	1.11396	0.757004	0.970598	0.275609	0.330863	0.688162	0.275609	0.999982	10.116	14.3756	5.60545	10.367
ENSMUSG00000037204	Atg101	Mus musculus autophagy related 101 (Atg101), mRNA.	0.22949	0.247208	0.742867	0.22949	0.999796	9.27812	6.64785	10.1575	13.138	7.16918	0.0469391	0.267738	0.853931	0.0469391	0.999982	9.63944	11.4868	9.22449	8.20703
ENSMUSG00000039693	Msantd3	Mus musculus Myb/SANT-like DNA-binding domain containing 3 (Msantd3), transcript variant 3, mRNA.	0.0362347	-0.0516438	0.965	0.0362347	0.999796	2.90585	1.85072	3.60634	3.52058	2.64575	-0.0268015	0.166006	0.944758	-0.0268015	0.999982	10.0318	10.8065	10.3006	8.98823
ENSMUSG00000042390	Gatad2b	Mus musculus GATA zinc finger domain containing 2B (Gatad2b), mRNA.	0.123308	0.318836	0.554085	0.123308	0.999796	3.61719	1.55831	2.38069	4.50384	6.02591	-0.0544776	0.0799384	0.954075	-0.0544776	0.999982	11.1915	14.191	9.87517	9.50829
ENSMUSG00000047648	Fbxo30	Mus musculus F-box protein 30 (Fbxo30), transcript variant 2, mRNA.	-0.037569	-0.145217	0.646784	-0.037569	0.999796	35.5946	21.1702	42.4733	45.8469	32.8881	-0.130908	-0.170857	0.712777	-0.130908	0.999982	169.503	180.447	168.181	159.881
ENSMUSG00000067370	B3galt4	Mus musculus UDP-Gal:betaGlcNAc beta 1,3-galactosyltransferase, polypeptide 4 (B3galt4), mRNA.	-0.0170089	-0.0170089	0.992502	0.201993	0.999796	1.25364	1.20574	1.28664	1.24398	1.27818	0.00945422	-0.0754355	0.961986	0.00945422	0.999982	15.6168	14.8955	15.7841	16.1708
ENSMUSG00000047649	Cd3eap	Mus musculus CD3E antigen, epsilon polypeptide associated protein (Cd3eap), mRNA.	0.110008	0.115161	0.929376	0.110008	0.999796	1.02444	1.09367	1.12277	1.12526	0.756072	0.0853505	0.186871	0.912352	0.0853505	0.999982	7.14357	7.32918	7.64268	6.45886
ENSMUSG00000042396	Rbm7	Mus musculus RNA binding motif protein 7 (Rbm7), transcript variant 4, mRNA.	0.388015	0.388015	0.554184	0.609205	0.74613	3.72012	3.15947	4.60678	3.45701	3.65722	-0.0659344	0.191069	0.869671	-0.0659344	0.999982	22.7145	29.215	19.2752	19.6533
ENSMUSG00000003032	Klf4	Mus musculus Kruppel-like factor 4 (gut) (Klf4), mRNA.	0.870058	0.870058	0.547084	0.998057	0.99732	0.382532	0.301929	0.725386	0.215648	0.287163	-0.052224	0.278613	0.792885	-0.052224	0.999982	34.7131	46.9512	26.0955	31.0924
ENSMUSG00000003033	Ap1m1	Mus musculus adaptor-related protein complex AP-1, mu subunit 1 (Ap1m1), mRNA.	-0.0457384	-0.0457384	0.917343	0.0591091	0.999796	120.218	107.263	121.102	152.884	99.6246	-0.0619463	-0.0845942	0.869994	-0.0619463	0.999982	532.878	531.006	536.108	531.519
ENSMUSG00000028010	Gar1	Mus musculus GAR1 ribonucleoprotein (Gar1), mRNA.	-0.0251609	-0.0251609	0.972456	0.0906781	0.999796	40.3415	31.4347	47.9678	49.5704	32.3934	-0.0220718	-0.0220718	0.987557	0.172868	0.999982	38.6373	39.1057	38.6652	38.1411
ENSMUSG00000067377	Tspan6	Mus musculus tetraspanin 6 (Tspan6), mRNA.	0.617441	0.882901	0.219362	0.617441	0.99732	2.10166	1.88636	3.07325	1.21011	2.23692	0.746927	0.746927	0.475425	0.859276	0.407343	5.65194	8.56031	4.99428	3.40123
ENSMUSG00000028013	Ppa2	Mus musculus pyrophosphatase (inorganic) 2 (Ppa2), transcript variant 1, mRNA.	-0.0753742	-0.0753742	0.858893	-0.128509	0.999796	94.8422	81.7108	101.545	121.059	75.0536	-0.077986	-0.199512	0.753521	-0.077986	0.999982	222.543	214.756	240.22	212.652
ENSMUSG00000003037	Rab8a	Mus musculus RAB8A, member RAS oncogene family (Rab8a), mRNA.	-0.036653	0.0724825	0.867569	-0.036653	0.999796	18.6008	15.9599	21.7634	23.5395	13.1402	-0.00596243	-0.00596243	0.993571	-0.0424613	0.999982	38.9078	37.4918	39.6917	39.5397
ENSMUSG00000003038	Hmgn2	Mus musculus high mobility group nucleosomal binding domain 2 (Hmgn2), mRNA.	-0.112125	-0.112125	0.95438	-0.327062	0.999796	4.0361	4.45383	5.98938	1.95641	3.74478	-0.0335356	0.488788	0.430767	-0.0335356	0.999982	80.7012	90.3401	77.6179	74.1455
ENSMUSG00000028015	Ctso	Mus musculus cathepsin O (Ctso), mRNA.	0.201745	0.201745	0.919571	-0.281813	0.999796	0.230845	0.259671	0.22159	0.240575	0.201542	-0.155613	-0.337849	0.850403	-0.155613	0.999982	2.97493	3.4802	2.5227	2.92191
ENSMUSG00000003039	Fam32a	Mus musculus family with sequence similarity 32, member A (Fam32a), mRNA.	0.0801402	0.0801402	0.89968	0.195638	0.999796	6.94199	6.64197	6.77113	8.64099	5.71385	0.0380698	0.0380698	0.976558	0.0689065	0.999982	16.7803	14.888	17.4792	17.9737
ENSMUSG00000028016	Ints12	Mus musculus integrator complex subunit 12 (Ints12), mRNA.	0.0605379	0.0605379	0.931022	0.094401	0.999796	4.8065	4.37651	3.02966	5.52876	6.29109	-0.0717908	-0.0717908	0.955319	-0.0967819	0.999982	11.5487	11.0068	11.5793	12.0601
ENSMUSG00000028017	Egf	Mus musculus epidermal growth factor (Egf), transcript variant 1, mRNA.	-0.0457838	-0.067524	0.976034	-0.0457838	0.999796	0.199372	0.193403	0.162029	0.198221	0.243836	0.0553831	-0.264431	0.872883	0.0553831	0.999982	3.11363	2.90525	2.82303	3.6126
ENSMUSG00000028018	Gstcd	Mus musculus glutathione S-transferase, C-terminal domain containing (Gstcd), transcript variant 2, mRNA.	-0.168467	-0.329646	0.763911	-0.168467	0.999796	1.64222	1.72298	1.66073	1.58375	1.60141	0.0172702	-0.102995	0.944758	0.0172702	0.999982	8.67776	8.4783	9.89392	7.66107
ENSMUSG00000075327	Zbtb2	Mus musculus zinc finger and BTB domain containing 2 (Zbtb2), transcript variant 2, mRNA.	0.065177	-0.565972	0.66675	0.065177	0.999796	0.616332	0.540762	0.712283	0.533632	0.67865	-0.0539736	0.0880999	0.9639	-0.0539736	0.999982	2.83649	2.34901	1.96401	4.19644
ENSMUSG00000038451	Spsb2	Mus musculus splA/ryanodine receptor domain and SOCS box containing 2 (Spsb2), transcript variant 4, mRNA.	-0.0418696	-0.35571	0.760855	-0.0418696	0.999796	2.14654	1.36779	2.52216	2.33323	2.36296	-0.179048	-0.229751	0.793972	-0.179048	0.999982	44.8672	52.1045	45.2624	37.2347
ENSMUSG00000038453	Srcin1	Mus musculus SRC kinase signaling inhibitor 1 (Srcin1), mRNA.	-0.166123	-0.440078	0.721266	-0.166123	0.999796	0.228958	0.215873	0.34852	0.130447	0.220991	0.203641	0.203641	0.828346	0.308802	0.999982	3.98991	4.41073	3.87695	3.68207
ENSMUSG00000038459	Abhd17c	Mus musculus abhydrolase domain containing 17C (Abhd17c), mRNA.	0.108113	0.108113	0.896998	0.199369	0.999796	3.12168	2.70014	3.24425	3.46596	3.07635	0.180958	0.180958	0.859123	0.194639	0.999982	25.7619	21.9564	28.9854	26.3437
ENSMUSG00000058183	Mmel1	Mus musculus membrane metallo-endopeptidase-like 1 (Mmel1), mRNA.	-0.27585	-0.486131	0.551193	-0.27585	0.999796	0.9798	1.67377	0.386046	0.579431	1.27995	-0.00140934	-0.00140934	0.998793	-0.256076	0.999982	47.1394	61.1692	37.8444	42.4047
ENSMUSG00000046402	Rbp1	Mus musculus retinol binding protein 1, cellular (Rbp1), mRNA.	0.285228	0.285228	0.863805	0.593091	0.999796	0.382263	0.357824	0	0.230176	0.941052	-0.239962	0.852322	0.779978	-0.239962	0.999982	0.571143	0.472474	0.540478	0.700478
ENSMUSG00000046404	Yod1	Mus musculus YOD1 deubiquitinase (Yod1), mRNA.	0.0580355	-0.0657892	0.940096	0.0580355	0.999796	1.24474	1.22145	1.15922	1.59811	1.00018	0.0117178	0.0117178	0.992739	0.0249511	0.999982	7.65221	7.84374	7.90352	7.20938
ENSMUSG00000005846	Rsl1d1	Mus musculus ribosomal L1 domain containing 1 (Rsl1d1), mRNA.	-0.0174496	0.0633549	0.881895	-0.0174496	0.999796	45.777	37.6274	45.4831	58.5332	41.4643	0.0076047	0.07038	0.950222	0.0076047	0.999982	57.6157	52.1767	60.8046	59.8659
ENSMUSG00000041153	Osgin2	Mus musculus oxidative stress induced growth inhibitor family member 2 (Osgin2), transcript variant 3, mRNA.	-0.0733144	0.0894891	0.867085	-0.0733144	0.999796	10.2905	8.74685	11.072	12.4555	8.88773	-0.00601906	-0.0637557	0.957009	-0.00601906	0.999982	21.4546	18.1547	22.9686	23.2405
ENSMUSG00000046408	1700067K01Rik	Mus musculus RIKEN cDNA 1700067K01 gene (1700067K01Rik), mRNA.	-0.0921499	-0.0921499	0.945661	0.257935	0.999796	3.40394	1.96884	4.9939	3.52722	3.1258	-0.0601778	-0.0694682	0.97096	-0.0601778	0.999982	25.8103	24.7304	24.2286	28.472
ENSMUSG00000000594	Gm2a	Mus musculus GM2 ganglioside activator protein (Gm2a), mRNA.	0.408536	0.408536	0.355029	0.443893	0.781574	5.43059	5.8958	6.00476	5.30279	4.51902	-0.156728	-0.160886	0.770846	-0.156728	0.999982	60.3028	65.9647	55.7827	59.1609
ENSMUSG00000029263	Pigg	Mus musculus phosphatidylinositol glycan anchor biosynthesis, class G (Pigg), transcript variant 1, mRNA.	-0.152577	0.33542	0.39304	-0.152577	0.999796	5.32681	4.78609	5.10325	5.48847	5.92943	-0.0335131	-0.0335131	0.985066	-0.221986	0.999982	5.39432	6.48607	5.11971	4.57719
ENSMUSG00000051592	Ccnb3	Mus musculus cyclin B3 (Ccnb3), mRNA.	0.798536	2.0258	0.0621986	0.798536	0.999796	0.127818	0.119326	0.080399	0.03415	0.277395	-0.212713	0.593883	0.764214	-0.212713	0.999982	0.925235	0.756212	1.22417	0.795321
ENSMUSG00000029265	Dr1	Mus musculus down-regulator of transcription 1 (Dr1), mRNA.	0.0364655	0.0364655	0.945099	0.429991	0.428111	66.9049	66.0346	59.2672	87.1364	55.1812	-0.0668806	-0.194351	0.455494	-0.0668806	0.999982	228.117	219.163	238.181	227.008
ENSMUSG00000029267	Mtf2	Mus musculus metal response element binding transcription factor 2 (Mtf2), transcript variant 5, mRNA.	-0.00243624	-0.00243624	0.996116	-0.183213	0.999796	23.5575	19.8649	23.3941	21.6112	29.3598	0.0169251	0.0169251	0.987557	0.0758719	0.999982	101.738	84.8331	114.563	105.819
ENSMUSG00000037210	Fam193a	Mus musculus family with sequence similarity 193, member A (Fam193a), mRNA.	-0.0428455	-0.0428455	0.916699	-0.314338	0.764988	20.3408	20.9176	16.509	24.7315	19.2051	-0.149963	-0.167911	0.621976	-0.149963	0.999982	97.0111	99.4662	93.5657	98.0014
ENSMUSG00000037214	Thap1	Mus musculus THAP domain containing, apoptosis associated protein 1 (Thap1), mRNA.	-0.0123499	-0.0123499	0.987551	0.110673	0.999796	21.1966	20.0607	20.7237	28.4369	15.5652	0.284641	0.284641	0.476615	0.499271	0.0174973	92.7695	66.7533	96.314	115.241
ENSMUSG00000037216	Lipt1	Mus musculus lipoyltransferase 1 (Lipt1), mRNA.	-0.0390271	-0.160991	0.892185	-0.0390271	0.999796	1.96885	2.00991	1.69886	2.69154	1.47508	0.0264691	-0.0987798	0.954075	0.0264691	0.999982	14.9187	10.3675	18.067	16.3216
ENSMUSG00000043962	Thrap3	Mus musculus thyroid hormone receptor associated protein 3 (Thrap3), transcript variant 1, mRNA.	-0.0980817	-0.0980817	0.820499	-0.237583	0.999796	86.0384	56.1647	93.618	131.147	63.2233	0.0131041	0.0472027	0.955908	0.0131041	0.999982	161.96	150.081	168.821	166.977
ENSMUSG00000043969	Emx2	Mus musculus empty spiracles homeobox 2 (Emx2), mRNA.	0.242619	-0.391386	0.711052	0.242619	0.999796	1.23343	1.10284	1.35837	1.7016	0.770927	-0.314013	-0.566833	0.202653	-0.314013	0.999982	14.7725	17.3657	14.4179	12.5338
ENSMUSG00000047654	Tssk6	Mus musculus testis-specific serine kinase 6 (Tssk6), mRNA.	-0.610961	-0.670245	0.469783	-0.610961	0.999796	3.94947	2.59875	7.00481	3.1357	3.05861	0.0953849	0.0953849	0.9639	0.343768	0.999982	9.46688	12.3398	8.1239	7.93692
ENSMUSG00000047658	Gal3st3	Mus musculus galactose-3-O-sulfotransferase 3 (Gal3st3), mRNA.	-0.0847096	0.149677	0.931347	-0.0847096	0.999796	0.663841	0.370189	0.673292	1.20341	0.408471	0.397732	0.397732	0.93115	0.554999	0.999982	0.842597	0.667834	1.23262	0.627335
ENSMUSG00000055602	Tcp10b	Mus musculus t-complex protein 10b (Tcp10b), mRNA.	-0.142933	-0.142933	0.93064	-0.376697	0.999796	8.69974	10.0362	15.6904	0	9.07231	-0.00113912	-0.00113912	0.998405	-0.0954977	0.999982	567.024	596.941	554.428	549.704
ENSMUSG00000114515	Aldoa	Mus musculus aldolase A, fructose-bisphosphate (Aldoa), transcript variant 3, mRNA.	0.258123	0.258815	0.782247	0.258123	0.999796	6.08051	4.09087	7.32206	8.36531	4.54379	-0.16198	-0.16198	0.851439	-0.17007	0.999982	76.9524	76.2155	75.5211	79.1206
ENSMUSG00000028023	Pitx2	Mus musculus paired-like homeodomain transcription factor 2 (Pitx2), transcript variant 3, mRNA.	-0.312117	-0.639597	0.680023	-0.312117	0.999796	0.631763	0.366628	0.762686	1.02171	0.376022	0.0608389	0.0608389	0.987177	0.326461	0.999982	2.48096	2.56833	2.0476	2.82694
ENSMUSG00000028029	Aimp1	Mus musculus aminoacyl tRNA synthetase complex-interacting multifunctional protein 1 (Aimp1), mRNA.	-0.00260659	-0.00260659	0.995551	0.10744	0.999796	121.324	105.59	147.379	140.36	91.9669	0.0230583	0.0230583	0.977756	0.0502811	0.999982	179.35	160.114	190.73	187.207
ENSMUSG00000079020	Slc45a4	Mus musculus solute carrier family 45, member 4 (Slc45a4), transcript variant 3, mRNA.	-0.108677	-0.216411	0.828477	-0.108677	0.999796	5.0184	1.36423	1.51905	9.78689	7.40343	-0.086825	-0.171428	0.717531	-0.086825	0.999982	27.5505	29.5061	25.2903	27.8552
ENSMUSG00000038462	Uqcrfs1	Mus musculus ubiquinol-cytochrome c reductase, Rieske iron-sulfur polypeptide 1 (Uqcrfs1), mRNA.	-0.101864	-0.121611	0.739385	-0.101864	0.999796	108.353	96.291	110.798	135.832	90.4912	0.0212728	-0.132319	0.788713	0.0212728	0.999982	139.985	137.119	142.224	140.61
ENSMUSG00000079022	Col22a1	Mus musculus collagen, type XXII, alpha 1 (Col22a1), mRNA.	-0.514821	-0.580715	0.297843	-0.514821	0.916564	4.07631	0.851173	13.1949	0.785794	1.47339	-0.113406	-0.113406	0.952008	-0.149004	0.999982	28.0758	41.7238	24.6447	17.8587
ENSMUSG00000060794	Tssk5	Mus musculus testis-specific serine kinase 5 (Tssk5), mRNA.	-0.359627	-1.04437	0.13937	-0.359627	0.999796	2.46882	1.86174	2.84774	1.80844	3.35738	-0.239654	-0.239654	0.854556	-0.350371	0.999982	11.8598	15.9708	8.97524	10.6332
ENSMUSG00000038467	Chmp4b	Mus musculus charged multivesicular body protein 4B (Chmp4b), mRNA.	0.0383026	0.0383026	0.94716	0.299564	0.908092	23.8559	21.3943	28.0673	26.1455	19.8164	-0.0289212	-0.0843262	0.914955	-0.0289212	0.999982	139.407	133.007	139.896	145.318
ENSMUSG00000060798	Intu	Mus musculus inturned planar cell polarity protein (Intu), mRNA.	-0.0240216	-0.0877397	0.934214	-0.0240216	0.999796	0.735268	0.809016	0.424831	0.908844	0.798383	0.0796592	0.0945792	0.966228	0.0796592	0.999982	3.03176	2.40885	3.45579	3.23064
ENSMUSG00000058192	Zfp846	Mus musculus zinc finger protein 846 (Zfp846), mRNA.	-0.0522027	-0.0522027	0.971117	-0.410049	0.999796	1.52023	0.645477	1.17678	2.98963	1.26902	0.286665	0.286665	0.763084	0.370525	0.999982	2.79321	3.11924	3.45465	1.80575
ENSMUSG00000041161	Otud3	Mus musculus OTU domain containing 3 (Otud3), mRNA.	-0.10696	-0.10696	0.916699	-0.16053	0.999796	1.84134	1.83073	2.06875	1.50964	1.95625	-0.00150096	-0.00150096	0.998375	-0.0637808	0.999982	82.444	83.2365	80.0496	84.0459
ENSMUSG00000041164	Zmiz2	Mus musculus zinc finger, MIZ-type containing 2 (Zmiz2), transcript variant 2, mRNA.	-0.153165	-0.153165	0.797096	-0.440368	0.901636	5.40557	4.68367	7.7671	4.69901	4.47248	0.0332996	-0.0412152	0.957742	0.0332996	0.999982	179.159	179.925	171.067	186.483
ENSMUSG00000041165	Spem1	Mus musculus sperm maturation 1 (Spem1), mRNA.	-0.253761	-0.253761	0.895589	-0.647785	0.999796	1.23738	0.857035	2.40575	0.667309	1.01942	-0.058086	-0.058086	0.982301	0.216296	0.999982	23.3904	40.0896	14.9523	15.1294
ENSMUSG00000041168	Lonp1	Mus musculus lon peptidase 1, mitochondrial (Lonp1), mRNA.	-0.0937115	0.325508	0.562208	-0.0937115	0.999796	3.34163	2.53938	3.45277	3.52219	3.85217	0.045999	0.159097	0.898036	0.045999	0.999982	13.9749	14.7723	13.3418	13.8107
ENSMUSG00000066148	Prpf4	Mus musculus pre-mRNA processing factor 4 (Prpf4), mRNA.	-0.11068	-0.11068	0.859355	-0.136902	0.999796	5.34146	4.68315	6.2618	6.1351	4.2858	-0.0320828	-0.0560852	0.961071	-0.0320828	0.999982	13.276	12.1926	13.9622	13.6733
ENSMUSG00000056851	Pcbp2	Mus musculus poly(rC) binding protein 2 (Pcbp2), transcript variant 3, mRNA.	0.0214592	-0.387304	0.320539	0.0214592	0.999796	98.6895	74.94	112.414	138.766	68.6381	-0.0648272	-0.0776978	0.888491	-0.0648272	0.999982	825.737	836.073	836.468	804.669
ENSMUSG00000029270	Fam69a	Mus musculus family with sequence similarity 69, member A (Fam69a), mRNA.	-0.00424936	0.388295	0.749934	-0.00424936	0.999796	0.644615	0.959061	0.72993	0.457252	0.432216	0.0825584	0.0825584	0.962089	0.156712	0.999982	8.90774	6.54723	10.3414	9.8346
ENSMUSG00000029275	Gfi1	Mus musculus growth factor independent 1 (Gfi1), transcript variant 2, mRNA.	0.168015	-0.472733	0.608864	0.168015	0.999796	1.26765	1.32272	1.43406	1.28321	1.03059	0.00913745	-0.175881	0.929298	0.00913745	0.999982	7.44709	7.19404	5.45301	9.69422
ENSMUSG00000029276	Glmn	Mus musculus glomulin, FKBP associated protein (Glmn), transcript variant 3, mRNA.	-0.207212	-0.210954	0.566866	-0.207212	0.999796	33.75	30.7338	34.4744	43.5651	26.2267	-0.00321993	-0.142432	0.797224	-0.00321993	0.999982	54.8285	53.0423	52.7102	58.7329
ENSMUSG00000029279	Brdt	Mus musculus bromodomain, testis-specific (Brdt), transcript variant 1, mRNA.	-0.082101	-0.497938	0.0621986	-0.082101	0.999796	48.9599	40.8758	54.8796	62.6592	37.4252	-0.00254978	-0.00254978	0.99675	0.0313168	0.999982	284.906	284.649	280.194	289.874
ENSMUSG00000037221	Mospd3	Mus musculus motile sperm domain containing 3 (Mospd3), transcript variant 2, mRNA.	0.0783796	0.230826	0.82325	0.0783796	0.999796	9.65644	12.2212	5.15325	12.1828	9.06851	0.0881682	0.0881682	0.947857	0.0942231	0.999982	38.0729	38.1109	36.6106	39.4973
ENSMUSG00000037224	Zfyve28	Mus musculus zinc finger, FYVE domain containing 28 (Zfyve28), mRNA.	0.554127	0.860838	0.671826	0.554127	0.999796	0.0557597	0.076871	0.037777	0	0.108391	0.0612066	0.167693	0.961208	0.0612066	0.999982	1.1537	1.74145	1.16472	0.554925
ENSMUSG00000008301	Phax	Mus musculus phosphorylated adaptor for RNA export (Phax), transcript variant 2, mRNA.	0.0694842	0.0694842	0.944351	0.201731	0.999796	3.06126	2.61445	3.26713	2.98178	3.38168	0.269924	0.372295	0.849712	0.269924	0.999982	4.22163	2.67467	4.41342	5.57681
ENSMUSG00000047669	Msl3l2	Mus musculus MSL3 like 2 (Msl3l2), mRNA.	0.0130265	0.0130265	0.983555	0.114602	0.999796	15.0676	20.0763	22.7755	0.186531	17.232	-0.0189319	-0.0637151	0.938429	-0.0189319	0.999982	92.1705	93.1071	91.9601	91.4442
ENSMUSG00000008305	Tle1	Mus musculus transducin-like enhancer of split 1 (Tle1), transcript variant 5, mRNA.	0.0323712	-0.0908621	0.886578	0.0323712	0.999796	4.58799	2.94238	5.82786	6.44718	3.13453	0.274222	0.334473	0.721618	0.274222	0.999982	11.314	10.8914	10.9435	12.1071
ENSMUSG00000055612	Cdca7	Mus musculus cell division cycle associated 7 (Cdca7), mRNA.	0.567477	0.818897	0.658172	0.567477	0.999796	2.89198	3.27686	3.35786	1.04832	3.88489	-0.033592	0.729925	0.307754	-0.033592	0.999982	6.85037	8.66775	6.19311	5.69027
ENSMUSG00000008307	1700109H08Rik	Mus musculus RIKEN cDNA 1700109H08 gene (1700109H08Rik), mRNA.	-0.341196	-0.611322	0.2547	-0.341196	0.999796	39.145	21.4911	63.742	36.937	34.4099	-0.0622496	-0.0622496	0.966976	-0.256463	0.999982	39.4529	48.3404	37.3079	32.7104
ENSMUSG00000028030	Tbck	Mus musculus TBC1 domain containing kinase (Tbck), mRNA.	0.58685	1.6096	0.219988	0.58685	0.999796	0.019519	0.021797	0.011438	0.035464	0.009377	0.358837	0.358837	0.90684	-0.448786	0.999982	0.668556	0.756929	0.592633	0.656107
ENSMUSG00000028032	Papss1	Mus musculus 3'-phosphoadenosine 5'-phosphosulfate synthase 1 (Papss1), transcript variant 1, mRNA.	0.527911	0.850422	0.355847	0.527911	0.999796	0.909666	0.952881	0.81317	0.165056	1.70755	0.0562885	0.919881	0.438716	0.0562885	0.999982	2.64413	3.53813	2.20967	2.1846
ENSMUSG00000028034	Fubp1	Mus musculus far upstream element (FUSE) binding protein 1 (Fubp1), transcript variant 2, mRNA.	-0.0538594	-0.0538594	0.916187	-0.0799384	0.999796	29.9351	27.4564	36.5338	27.072	28.6783	-0.0234024	0.0614258	0.942685	-0.0234024	0.999982	51.8505	44.7139	52.5678	58.2697
ENSMUSG00000028035	Dnajb4	Mus musculus DnaJ heat shock protein family (Hsp40) member B4 (Dnajb4), transcript variant 2, mRNA.	-0.0977835	-0.217834	0.717302	-0.0977835	0.999796	5.93833	4.85898	7.15742	6.61771	5.11919	0.00806354	-0.0277483	0.973365	0.00806354	0.999982	106.777	106.513	104.345	109.474
ENSMUSG00000028039	Efna3	Mus musculus ephrin A3 (Efna3), mRNA.	0.133583	0.133583	0.93995	0.269702	0.999796	0.245733	0.151882	0.283356	0.358695	0.188999	-0.317977	-0.317977	0.800153	-0.318165	0.999982	7.0222	6.09522	6.58333	8.38805
ENSMUSG00000079033	Mef2b	Mus musculus myocyte enhancer factor 2B (Mef2b), mRNA.	0.279892	0.740487	0.469051	0.279892	0.999796	1.35814	0.61948	1.3861	0.794304	2.6327	0.042585	0.212581	0.938429	0.042585	0.999982	5.39203	5.41923	5.83395	4.92292
ENSMUSG00000079036	Alkbh1	Mus musculus alkB homolog 1, histone H2A dioxygenase (Alkbh1), mRNA.	0.0385525	0.0385525	0.95438	-0.207635	0.999796	7.52903	5.09212	8.62695	9.17853	7.21852	-0.0401891	-0.0401891	0.974913	0.175026	0.999982	23.8671	21.8191	26.4293	23.353
ENSMUSG00000079037	Prnp	Mus musculus prion protein (Prnp), transcript variant 1, mRNA.	0.143368	0.143368	0.881895	0.28186	0.999796	2.06273	1.85498	1.69021	2.79618	1.90954	0.0501055	-0.0526754	0.987557	0.0501055	0.999982	3.01161	2.93968	4.10728	1.98787
ENSMUSG00000066150	Slc31a1	Mus musculus solute carrier family 31, member 1 (Slc31a1), mRNA.	0.040091	0.040091	0.941151	0.180245	0.999796	6.59889	5.60881	7.15254	8.11956	5.51465	0.0616752	-0.0708547	0.962586	0.0616752	0.999982	15.7413	11.2726	17.9704	17.9809
ENSMUSG00000066151	Fkbp15	Mus musculus FK506 binding protein 15 (Fkbp15), transcript variant 2, mRNA.	0.479936	0.724895	0.281252	0.479936	0.999796	0.469989	0.615173	0.61841	0.163592	0.48278	0.163668	0.23817	0.826618	0.163668	0.999982	5.80836	5.90033	5.65447	5.8703
ENSMUSG00000066152	Slc31a2	Mus musculus solute carrier family 31, member 2 (Slc31a2), transcript variant 1, mRNA.	-0.0359086	-0.0359086	0.987552	-0.118974	0.999796	1.25588	0.673854	0.887359	1.79269	1.66961	-0.143936	-0.143936	0.9639	-0.151267	0.999982	4.04804	4.70537	2.74249	4.69625
ENSMUSG00000029283	Cdc7	Mus musculus cell division cycle 7 (S. cerevisiae) (Cdc7), transcript variant 2, mRNA.	-0.031066	0.118776	0.77187	-0.031066	0.999796	13.0114	11.7167	12.8821	16.1524	11.2945	0.124584	0.17496	0.869671	0.124584	0.999982	24.7685	18.0922	30.7133	25.4999
ENSMUSG00000029287	Tgfbr3	Mus musculus transforming growth factor, beta receptor III (Tgfbr3), mRNA.	-0.198212	-0.198212	0.921048	-0.51875	0.999796	0.160188	0.12695	0.183713	0.138011	0.192076	-0.070645	-0.070645	0.97869	-0.404694	0.999982	2.05901	2.51301	2.00102	1.66299
ENSMUSG00000037234	Hook3	Mus musculus hook microtubule tethering protein 3 (Hook3), mRNA.	-0.169521	0.280219	0.612327	-0.169521	0.999796	1.09034	1.24498	1.17575	0.981561	0.959086	-0.0281251	-0.0503126	0.965288	-0.0281251	0.999982	4.4158	4.65897	4.36493	4.2235
ENSMUSG00000037235	Mxd4	Mus musculus Max dimerization protein 4 (Mxd4), mRNA.	-0.000404976	-0.000404976	0.999463	0.492346	0.648356	6.8592	6.19918	7.63169	8.43294	5.17301	0.0561502	0.145023	0.767734	0.0561502	0.999982	47.3081	49.6551	44.4037	47.8657
ENSMUSG00000037236	Matr3	Mus musculus matrin 3 (Matr3), mRNA.	-0.113447	-0.113447	0.743698	-0.192445	0.999796	267.231	180.365	300.421	400.417	187.722	-0.0062732	-0.0399995	0.950222	-0.0062732	0.999982	236.092	227.156	240.269	240.85
ENSMUSG00000043986	Spata31d1d	Mus musculus spermatogenesis associated 31 subfamily D, member 1D (Spata31d1d), mRNA.	-0.53809	-0.913725	0.0359352	-0.53809	0.834309	4.175	2.48067	5.29663	4.27312	4.6496	-0.188536	-0.317276	0.851485	-0.188536	0.999982	12.253	17.6876	10.5567	8.51459
ENSMUSG00000043987	Cep164	Mus musculus centrosomal protein 164 (Cep164), mRNA.	-0.282813	-0.372217	0.225657	-0.282813	0.834309	35.3053	31.6811	34.9162	40.9181	33.7057	-0.109398	-0.131531	0.800153	-0.109398	0.999982	150.508	149.112	146.472	155.94
ENSMUSG00000004626	Stxbp2	Mus musculus syntaxin binding protein 2 (Stxbp2), transcript variant 1, mRNA.	-0.127482	-0.237847	0.49833	-0.127482	0.999796	98.6017	77.9829	122.815	120.644	72.9656	0.016256	0.016256	0.987557	0.0303635	0.999982	115.859	110.896	110.596	126.086
ENSMUSG00000047674	Pdha2	Mus musculus pyruvate dehydrogenase E1 alpha 2 (Pdha2), mRNA.	-0.298571	-0.327892	0.315511	-0.298571	0.916946	486.877	362.505	595.311	613.09	376.603	0.0428872	-0.108457	0.802136	0.0428872	0.999982	219.384	208.306	232.086	217.759
ENSMUSG00000047675	Rps8	Mus musculus ribosomal protein S8 (Rps8), mRNA.	0.3008	0.998576	0.379734	0.3008	0.999796	20.9289	21.8337	20.8679	22.8795	18.1344	-0.0430487	0.0957536	0.885437	-0.0430487	0.999982	301.603	304.503	304.026	296.28
ENSMUSG00000094985	Topaz1	Mus musculus testis and ovary specific PAZ domain containing 1 (Topaz1), mRNA.	-0.399199	-0.399199	0.105016	-0.550153	0.0106262	30.0333	24.0675	33.3588	34.6687	28.0383	-0.168817	-0.230832	0.588631	-0.168817	0.999982	38.9573	34.6182	41.2132	41.0405
ENSMUSG00000028041	Adam15	Mus musculus a disintegrin and metallopeptidase domain 15 (metargidin) (Adam15), transcript variant 1, mRNA.	-0.085051	0.469328	0.670956	-0.085051	0.999796	0.509763	0.795901	0.183244	0.326022	0.733886	0.168046	0.168046	0.912352	-0.29535	0.999982	14.0899	21.5588	12.2985	8.41226
ENSMUSG00000028044	Cks1b	Mus musculus CDC28 protein kinase 1b (Cks1b), mRNA.	0.191611	0.545433	0.537737	0.191611	0.999796	4.79819	4.51166	4.11544	5.77897	4.78669	0.519576	0.823802	0.327936	0.519576	0.999982	8.78274	8.9193	8.68984	8.73907
ENSMUSG00000003068	Stk11	Mus musculus serine/threonine kinase 11 (Stk11), transcript variant 1, mRNA.	-0.0874951	-0.189583	0.684783	-0.0874951	0.999796	19.687	14.3125	23.696	22.3531	18.3866	0.0128332	0.0128332	0.987557	-0.0455625	0.999982	208.309	223.124	198.909	202.893
ENSMUSG00000028047	Thbs3	Mus musculus thrombospondin 3 (Thbs3), transcript variant 1, mRNA.	0.00616529	0.00616529	0.994345	-0.573408	0.879897	5.42884	3.32262	7.80435	5.59345	4.99496	-0.0179648	-0.0179648	0.986971	-0.0359141	0.999982	43.1374	40.2611	46.9492	42.2018
ENSMUSG00000028048	Gba	Mus musculus glucosidase, beta, acid (Gba), transcript variant 2, mRNA.	0.389446	0.544333	0.52179	0.389446	0.999796	1.53224	1.10467	2.25025	1.02184	1.75219	0.199336	0.58768	0.730058	0.199336	0.999982	3.43714	1.61878	4.29331	4.39932
ENSMUSG00000028049	Scamp3	Mus musculus secretory carrier membrane protein 3 (Scamp3), transcript variant 3, mRNA.	-0.205097	-0.205097	0.564726	-0.271918	0.99732	34.6228	27.9118	40.3989	39.7306	30.4498	0.192142	0.192142	0.775448	0.248949	0.999982	74.4566	63.4766	81.2449	78.6483
ENSMUSG00000038481	Cdk19	Mus musculus cyclin-dependent kinase 19 (Cdk19), transcript variant 4, mRNA.	0.0737926	0.0737926	0.898167	0.111985	0.999796	4.51033	5.07228	4.84947	4.45674	3.66283	-0.202861	-0.266545	0.509131	-0.202861	0.910824	42.3873	43.3924	38.9977	44.7719
ENSMUSG00000038482	Tfdp1	Mus musculus transcription factor Dp 1 (Tfdp1), transcript variant 1, mRNA.	-0.0773385	-0.208226	0.743698	-0.0773385	0.999796	21.8802	19.8436	22.5374	28.2629	16.8771	0.111006	0.111006	0.923136	0.218209	0.999982	97.1703	74.7503	107.641	109.12
ENSMUSG00000079043	Fastkd5	Mus musculus FAST kinase domains 5 (Fastkd5), transcript variant 1, mRNA.	0.0482462	0.230647	0.891397	0.0482462	0.999796	1.66653	1.37524	1.57149	1.63393	2.08546	0.0275787	0.406501	0.869994	0.0275787	0.999982	4.35873	4.76488	4.17315	4.13815
ENSMUSG00000038485	Socs7	Mus musculus suppressor of cytokine signaling 7 (Socs7), mRNA.	-0.130295	-0.385374	0.344322	-0.130295	0.999796	3.18555	3.00899	3.72942	3.10036	2.90343	0.00764977	-0.108203	0.819355	0.00764977	0.999982	102.628	98.2829	102.791	106.811
ENSMUSG00000085793	Lin52	Mus musculus lin-52 homolog (C. elegans) (Lin52), mRNA.	-0.00567874	0.016617	0.990342	-0.00567874	0.999796	8.43805	7.34519	5.93638	8.90757	11.563	-0.0522268	-0.0522268	0.959619	0.0703223	0.999982	42.8991	38.6621	44.0559	45.9793
ENSMUSG00000005871	Apc	Mus musculus adenomatosis polyposis coli (Apc), transcript variant 1, mRNA.	-0.231715	0.31393	0.632012	-0.231715	0.999796	0.56169	0.484016	0.504345	0.687055	0.571346	0.0796734	0.195373	0.843648	0.0796734	0.999982	9.47355	12.1221	8.03781	8.2607
ENSMUSG00000005873	Reep5	Mus musculus receptor accessory protein 5 (Reep5), mRNA.	0.379682	0.379682	0.557475	0.431118	0.999796	2.08641	2.21894	1.74087	2.01882	2.36699	0.171231	0.171231	0.914331	0.310889	0.999982	6.1366	4.94848	7.46248	5.99885
ENSMUSG00000046434	Hnrnpa1	Mus musculus heterogeneous nuclear ribonucleoprotein A1 (Hnrnpa1), transcript variant 1, mRNA.	0.000886488	0.61989	0.590507	0.000886488	0.999796	5.53593	4.81388	6.45621	4.85968	6.01393	-0.0542499	0.302543	0.569704	-0.0542499	0.999982	66.3149	76.5189	60.1992	62.2265
ENSMUSG00000041180	Hectd2	Mus musculus HECT domain E3 ubiquitin protein ligase 2 (Hectd2), transcript variant 2, mRNA.	-0.00707263	-0.00707263	0.992429	-0.200648	0.999796	16.6658	16.6312	12.9085	25.1698	11.9536	0.0128587	-0.0159521	0.987557	0.0128587	0.999982	41.7758	38.1205	45.787	41.4198
ENSMUSG00000013822	Elof1	Mus musculus ELF1 homolog, elongation factor 1 (Elof1), transcript variant 4, mRNA.	0.015569	0.015569	0.98135	0.0680386	0.999796	50.7641	60.7676	26.6609	67.8703	47.7576	0.0120999	0.0120999	0.989885	0.0470089	0.999982	867.067	873.21	853.952	874.039
ENSMUSG00000029290	Zfp326	Mus musculus zinc finger protein 326 (Zfp326), transcript variant 1, mRNA.	-0.0515827	0.0751873	0.883104	-0.0515827	0.999796	23.4415	15.6092	23.8741	34.6503	19.6323	-0.037082	-0.037082	0.976824	0.07465	0.999982	33.2088	30.1138	33.7362	35.7765
ENSMUSG00000029291	Rufy3	Mus musculus RUN and FYVE domain containing 3 (Rufy3), transcript variant 5, mRNA.	-0.163332	-0.36577	0.6189	-0.163332	0.999796	2.05979	2.21763	1.79461	1.98808	2.23883	-0.204152	-0.204152	0.793972	-0.26894	0.999982	19.6204	22.4905	19.4633	16.9073
ENSMUSG00000037242	Clic4	Mus musculus chloride intracellular channel 4 (mitochondrial) (Clic4), mRNA.	0.0909079	0.190658	0.605875	0.0909079	0.999796	27.9297	24.5034	27.5333	35.9047	23.7774	-0.0279288	-0.0279288	0.977756	0.0574262	0.999982	88.0375	78.2831	86.9165	98.9128
ENSMUSG00000037243	Zfp692	Mus musculus zinc finger protein 692 (Zfp692), transcript variant 1, mRNA.	0.00531538	-0.169587	0.886881	0.00531538	0.999796	1.27716	0.347653	1.506	1.70531	1.54967	0.232003	0.543864	0.537063	0.232003	0.999982	5.55429	6.644	4.72235	5.2965
ENSMUSG00000043991	Pura	Mus musculus purine rich element binding protein A (Pura), mRNA.	0.0247944	-0.160111	0.739385	0.0247944	0.999796	8.42687	7.26059	8.83774	10.6851	6.92408	0.0826281	0.0826281	0.954075	0.166514	0.999982	10.6208	9.3078	9.15208	13.4025
ENSMUSG00000089809	Rasgef1b	Mus musculus RasGEF domain family, member 1B (Rasgef1b), transcript variant 2, mRNA.	0.172271	1.01064	0.587903	0.172271	0.999796	0.0416557	0.166623	0	0	0	0.144946	0.262206	0.954075	0.144946	0.999982	0.580114	0.72014	0.518077	0.502126
ENSMUSG00000020211	Sf3a2	Mus musculus splicing factor 3a, subunit 2 (Sf3a2), mRNA.	0.12054	0.12054	0.805268	0.167827	0.999796	17.6005	15.1537	19.0286	22.2552	13.9644	-0.147385	-0.172626	0.7324	-0.147385	0.999982	139.605	131.948	145.839	141.027
ENSMUSG00000020212	Mdm1	Mus musculus transformed mouse 3T3 cell double minute 1 (Mdm1), transcript variant 1, mRNA.	-0.045484	-0.045484	0.920579	-0.111659	0.999796	40.5575	30.4317	58.4792	40.5256	32.7934	-0.0929376	0.103939	0.888511	-0.0929376	0.999982	52.5472	57.7773	47.9399	51.9242
ENSMUSG00000020213	Glipr1l1	Mus musculus GLI pathogenesis-related 1 like 1 (Glipr1l1), mRNA.	-0.0751074	-0.0825824	0.881645	-0.0751074	0.999796	134.453	106.813	164.819	131.055	135.124	-0.153952	-0.171849	0.87699	-0.153952	0.999982	91.1391	100.858	91.7145	80.8444
ENSMUSG00000020214	Glipr1l2	Mus musculus GLI pathogenesis-related 1 like 2 (Glipr1l2), transcript variant 2, mRNA.	-0.0943819	-0.0943819	0.808822	-0.124274	0.999796	267.162	220.289	290.924	340.523	216.912	0.032679	-0.072751	0.946457	0.032679	0.999982	99.7638	86.0767	110.481	102.734
ENSMUSG00000004631	Sgce	Mus musculus sarcoglycan, epsilon (Sgce), transcript variant 4, mRNA.	-0.0155755	0.235641	0.840117	-0.0155755	0.999796	1.12744	1.19141	0.762152	1.81461	0.741568	0.0293028	0.0931978	0.97944	0.0293028	0.999982	2.21347	3.02647	2.04083	1.5731
ENSMUSG00000043998	Mgat2	Mus musculus mannoside acetylglucosaminyltransferase 2 (Mgat2), mRNA.	0.0693688	-0.211034	0.738565	0.0693688	0.999796	6.48855	6.96574	6.48908	7.64723	4.85217	-0.0154969	-0.124247	0.889709	-0.0154969	0.999982	29.7203	25.4298	31.6489	32.0822
ENSMUSG00000004633	Chn2	Mus musculus chimerin 2 (Chn2), transcript variant 1, mRNA.	-0.288271	-1.81409	0.0332447	-0.288271	0.999796	2.25587	0.520911	4.82952	0.721218	2.95181	0.218714	0.218714	0.894831	0.241551	0.999982	33.8713	50.2138	27.6844	23.7159
ENSMUSG00000020219	Timm13	Mus musculus translocase of inner mitochondrial membrane 13 (Timm13), mRNA.	0.189443	0.189443	0.761925	0.248812	0.999796	26.1074	27.9513	25.5309	31.6688	19.2785	0.00898753	-0.0140959	0.990772	0.00898753	0.999982	62.7978	57.8997	68.5987	61.895
ENSMUSG00000004637	Wwox	Mus musculus WW domain-containing oxidoreductase (Wwox), mRNA.	-0.189607	-0.250074	0.602627	-0.189607	0.999796	6.1917	6.29596	5.70798	7.12567	5.63721	-0.0567795	-0.0567795	0.96438	0.0939695	0.999982	33.3238	26.9931	36.4679	36.5104
ENSMUSG00000055632	Hmcn2		-0.213937	-0.213937	0.847586	-1.17092	0.36495	0.0166595	0.058754	0	0	0.007884	-0.205817	-0.205817	0.793972	-0.233597	0.999982	4.73489	4.87048	4.60104	4.73316
ENSMUSG00000003072	Atp5d	Mus musculus ATP synthase, H+ transporting, mitochondrial F1 complex, delta subunit (Atp5d), transcript variant 1, mRNA.	-0.0324195	-0.0324195	0.950179	0.135759	0.999796	62.2961	59.0782	65.5841	74.1477	50.3743	0.0025602	0.0025602	0.996888	0.0983165	0.999982	191.412	160.117	203.612	210.508
ENSMUSG00000028053	Ash1l	Mus musculus ASH1 like histone lysine methyltransferase (Ash1l), mRNA.	-0.180861	-0.180861	0.700023	-0.456317	0.674803	2.61077	2.58541	2.46137	2.79454	2.60175	0.0219228	0.0219228	0.985066	-0.0829303	0.999982	17.9814	19.8876	16.512	17.5447
ENSMUSG00000050382	Kif7	Mus musculus kinesin family member 7 (Kif7), transcript variant 1, mRNA.	0.212158	0.569756	0.601707	0.212158	0.999796	0.314593	0.171445	0.40338	0.147809	0.535739	0.0849851	0.586251	0.583736	0.0849851	0.999982	3.05774	4.15646	2.15147	2.86529
ENSMUSG00000055639	Dach1	Mus musculus dachshund family transcription factor 1 (Dach1), transcript variant 2, mRNA.	-0.0853561	-0.131942	0.929095	-0.0853561	0.999796	0.248471	0.147247	0.329093	0.422599	0.094946	-0.130093	-0.24503	0.917674	-0.130093	0.999982	1.51352	1.57242	1.65858	1.30956
ENSMUSG00000028057	Rit1	Mus musculus Ras-like without CAAX 1 (Rit1), transcript variant 1, mRNA.	0.207079	0.399191	0.680023	0.207079	0.999796	1.99416	0.70668	2.08148	3.22116	1.96731	-0.00582589	-0.145381	0.893153	-0.00582589	0.999982	39.8601	33.4406	34.3836	51.7559
ENSMUSG00000028059	Arhgef2	Mus musculus rho/rac guanine nucleotide exchange factor (GEF) 2 (Arhgef2), transcript variant 4, mRNA.	-0.0691784	0.0815651	0.92015	-0.0691784	0.999796	4.42661	2.29666	5.4482	6.02158	3.93997	0.0526251	0.0526251	0.975281	-0.211024	0.999982	63.9671	74.6499	54.1078	63.1435
ENSMUSG00000036009	Mettl25	Mus musculus methyltransferase like 25 (Mettl25), transcript variant 3, mRNA.	-0.109504	-0.138461	0.860254	-0.109504	0.999796	3.11867	2.80179	3.02295	3.86635	2.7836	-0.136878	-0.136878	0.927097	-0.189314	0.999982	10.5081	10.6646	8.80744	12.0522
ENSMUSG00000038495	Otud7b	Mus musculus OTU domain containing 7B (Otud7b), transcript variant 1, mRNA.	-0.0878955	-0.174948	0.66675	-0.0878955	0.999796	15.7039	15.7907	11.9685	21.3377	13.7186	-0.195468	-0.242502	0.513544	-0.195468	0.763949	84.9811	82.0953	85.9014	86.9468
ENSMUSG00000038497	Tmco3	Mus musculus transmembrane and coiled-coil domains 3 (Tmco3), mRNA.	0.250377	0.250377	0.681169	0.316929	0.999796	3.24206	2.85202	3.3887	3.55162	3.1759	0.129307	0.129307	0.903017	0.142221	0.999982	14.7077	11.4275	15.2629	17.4326
ENSMUSG00000038498	Catsper1	Mus musculus cation channel, sperm associated 1 (Catsper1), mRNA.	-0.475997	-0.575863	0.285238	-0.475997	0.994956	6.48184	4.59411	8.92111	7.0283	5.38383	0.0575552	0.0575552	0.976117	-0.134946	0.999982	27.772	32.7704	25.4145	25.1312
ENSMUSG00000079058	Adam34	Mus musculus a disintegrin and metallopeptidase domain 34 (Adam34), mRNA.	-0.150115	-0.440252	0.789282	-0.150115	0.999796	1.79892	1.0977	2.36681	1.55182	2.17936	-0.0831434	-0.349918	0.864176	-0.0831434	0.999982	4.46105	6.28985	3.197	3.89631
ENSMUSG00000005881	Ergic3	Mus musculus ERGIC and golgi 3 (Ergic3), transcript variant 1, mRNA.	0.170067	0.170067	0.595108	0.242942	0.981745	70.0154	66.4044	73.0293	77.7828	62.8449	0.0037155	0.0285306	0.967062	0.0037155	0.999982	215.225	202.128	224.129	219.419
ENSMUSG00000046441	Cmtr2	Mus musculus cap methyltransferase 2 (Cmtr2), mRNA.	-0.0581279	-0.0581279	0.978347	0.373715	0.999796	0.310352	0.286562	0.311967	0.272732	0.370146	-0.244146	0.867275	0.59513	-0.244146	0.999982	1.01581	1.42134	0.648	0.978093
ENSMUSG00000005882	Uqcc1	Mus musculus ubiquinol-cytochrome c reductase complex assembly factor 1 (Uqcc1), transcript variant 3, mRNA.	-0.0521649	-0.0521649	0.932683	-0.330592	0.99732	14.2103	16.7431	10.0516	14.6904	15.3561	-0.0233914	-0.103088	0.918186	-0.0233914	0.999982	28.4463	27.952	30.542	26.845
ENSMUSG00000046442	Ppm1e	Mus musculus protein phosphatase 1E (PP2C domain containing) (Ppm1e), mRNA.	0.0545329	0.282114	0.810904	0.0545329	0.999796	0.25127	0.237642	0.222157	0.359229	0.186051	-0.0270886	-0.0270886	0.99133	-0.162369	0.999982	3.03798	4.31015	1.689	3.11479
ENSMUSG00000005883	Spo11	Mus musculus SPO11 meiotic protein covalently bound to DSB (Spo11), transcript variant 4, mRNA.	-0.0017405	-0.185666	0.566878	-0.0017405	0.999796	116.194	109.786	115.053	146.904	93.0341	0.0991249	0.0991249	0.90112	0.246056	0.910824	133.106	112.748	147.431	139.14
ENSMUSG00000005886	Ncoa2	Mus musculus nuclear receptor coactivator 2 (Ncoa2), transcript variant a, mRNA.	0.0862567	0.0862567	0.880725	0.121519	0.999796	5.54054	5.55894	4.46026	5.87204	6.27092	0.133784	0.173069	0.719732	0.133784	0.999982	29.4606	29.2721	27.9554	31.1545
ENSMUSG00000046447	Camk2n1	Mus musculus calcium/calmodulin-dependent protein kinase II inhibitor 1 (Camk2n1), mRNA.	0.185486	0.185486	0.883918	-0.340374	0.999796	0.835244	0.744459	0.962444	0.861687	0.772384	-0.0364129	-0.057475	0.952008	-0.0364129	0.999982	58.3229	58.2081	57.3191	59.4417
ENSMUSG00000087006	Gm13889	Mus musculus predicted gene 13889 (Gm13889), mRNA.	0.1292	-0.312126	0.643789	0.1292	0.999796	8.25153	7.34553	7.20663	12.1598	6.29414	-0.0026039	-0.0026039	0.998405	0.105302	0.999982	18.2878	18.8665	18.8975	17.0995
ENSMUSG00000046449	Nexmif	Mus musculus neurite extension and migration factor (Nexmif), mRNA.	-0.0549914	0.823086	0.597444	-0.0549914	0.999796	0.0736897	0.064313	0.083912	0.03275	0.113784	0.0488175	0.589645	0.83131	0.0488175	0.999982	0.319866	0.459149	0.379397	0.121052
ENSMUSG00000041199	Rpusd1	Mus musculus RNA pseudouridylate synthase domain containing 1 (Rpusd1), transcript variant 2, mRNA.	0.369108	0.535091	0.694124	0.369108	0.999796	0.54994	0.486972	0.778979	0.499231	0.434578	0.139814	0.139814	0.954075	0.1551	0.999982	5.98641	5.96528	6.92907	5.06489
ENSMUSG00000013833	Med16	Mus musculus mediator complex subunit 16 (Med16), transcript variant 1, mRNA.	-0.185651	-0.334787	0.287917	-0.185651	0.999796	61.5301	50.0126	69.1997	82.4338	44.4743	0.0344777	-0.0868754	0.90273	0.0344777	0.999982	268.445	253.834	261.705	289.796
ENSMUSG00000037253	Mex3c	Mus musculus mex3 RNA binding family member C (Mex3c), mRNA.	0.0268305	0.283362	0.746095	0.0268305	0.999796	1.05648	1.04003	1.15011	1.09504	0.940739	-0.0718073	-0.0718073	0.974913	-0.0958305	0.999982	9.09001	11.4176	7.59332	8.25915
ENSMUSG00000037257	Aagab	Mus musculus alpha- and gamma-adaptin binding protein (Aagab), transcript variant 3, non-coding RNA.	-0.0010632	-0.0010632	0.998549	0.153597	0.999796	3.70198	4.21301	4.86195	3.283	2.44996	0.0327051	0.1135	0.909524	0.0327051	0.999982	11.6152	9.98713	11.8398	13.0188
ENSMUSG00000020220	Vps13d	Mus musculus vacuolar protein sorting 13D (Vps13d), transcript variant 2, mRNA.	0.0292716	0.0292716	0.953008	-0.0877392	0.999796	4.58232	6.43988	2.91074	5.25815	3.72049	0.141273	0.172639	0.872791	0.141273	0.999982	6.79728	6.364	6.91711	7.11072
ENSMUSG00000037259	Dzank1	Mus musculus double zinc ribbon and ankyrin repeat domains 1 (Dzank1), transcript variant 4, mRNA.	-0.323867	0.330958	0.787109	-0.323867	0.999796	0.13498	0.122897	0.096692	0.109405	0.210925	-0.0339035	0.258531	0.75771	-0.0339035	0.999982	3.92768	4.68194	3.75217	3.34893
ENSMUSG00000020225	Tmbim4	Mus musculus transmembrane BAX inhibitor motif containing 4 (Tmbim4), mRNA.	0.281535	0.281535	0.461343	0.325424	0.863514	119.869	130.139	115.206	140.722	93.4108	0.101705	0.101705	0.914955	0.16176	0.999982	186.828	173.787	199.535	187.161
ENSMUSG00000004642	Slbp	Mus musculus stem-loop binding protein (Slbp), transcript variant 1, mRNA.	-0.111973	-0.127292	0.749736	-0.111973	0.999796	303.149	188.939	363.514	407.711	252.432	-0.031292	-0.031292	0.9639	0.0372501	0.999982	228.325	209.783	269.706	205.484
ENSMUSG00000020226	Slc5a4b	Mus musculus solute carrier family 5 (neutral amino acid transporters, system A), member 4b (Slc5a4b), mRNA.	-0.184283	-0.184283	0.93995	0.242861	0.999796	0.170998	0	0.229472	0.074475	0.380044	-0.00858486	-0.00858486	0.997672	-0.108076	0.999982	1.4863	2.02761	1.15073	1.28055
ENSMUSG00000020227	Irak3	Mus musculus interleukin-1 receptor-associated kinase 3 (Irak3), transcript variant 3, non-coding RNA.	0.11539	0.143292	0.78134	0.11539	0.999796	5.16786	4.21859	5.36478	6.07729	5.01078	-0.121224	-0.144333	0.836856	-0.121224	0.999982	105.152	103.959	97.0113	114.486
ENSMUSG00000020228	Helb	Mus musculus helicase (DNA) B (Helb), mRNA.	0.123559	0.719794	0.650684	0.123559	0.999796	0.096083	0	0.146478	0.114568	0.123286	-0.0455683	-0.251572	0.955319	-0.0455683	0.999982	0.458496	0.350902	0.638826	0.38576
ENSMUSG00000045205	Dpy19l4	Mus musculus dpy-19-like 4 (C. elegans) (Dpy19l4), mRNA.	0.0718328	0.308986	0.689024	0.0718328	0.999796	0.792857	0.60293	1.31201	0.653812	0.602678	0.0797148	0.209843	0.800153	0.0797148	0.999982	5.62932	4.83854	6.22159	5.82783
ENSMUSG00000047696	Ccdc144b	Mus musculus coiled-coil domain containing 144B (Ccdc144b), mRNA.	-0.0156005	-0.375714	0.326225	-0.0156005	0.999796	12.2551	6.93899	9.90602	21.8126	10.3628	-0.0486761	-0.215041	0.559436	-0.0486761	0.999982	49.5393	43.1732	51.5042	53.9403
ENSMUSG00000092518	Fam71e2	Mus musculus family with sequence similarity 71, member E2 (Fam71e2), mRNA.	-0.307359	-0.307359	0.763911	-0.865311	0.820195	1.40435	1.54541	1.25935	0.76082	2.0518	-0.0638487	-0.0638487	0.984296	-0.236799	0.999982	61.8849	91.7944	44.3265	49.534
ENSMUSG00000092519	Actl9	Mus musculus actin-like 9 (Actl9), mRNA.	-0.13745	-0.147611	0.844589	-0.13745	0.999796	6.98694	5.11273	9.19632	6.78311	6.85559	-0.00218025	-0.047411	0.9639	-0.00218025	0.999982	160.635	182.549	148.092	151.264
ENSMUSG00000008333	Snrpb2	Mus musculus U2 small nuclear ribonucleoprotein B (Snrpb2), mRNA.	-0.092026	-0.343662	0.317963	-0.092026	0.999796	103.941	85.2764	127.361	124.633	78.4917	0.0261719	0.0427367	0.96438	0.0261719	0.999982	49.4519	48.7953	55.2733	44.2872
ENSMUSG00000028060	2810403A07Rik	Mus musculus RIKEN cDNA 2810403A07 gene (2810403A07Rik), transcript variant 4, non-coding RNA.	-0.0123043	-0.0803078	0.883133	-0.0123043	0.999796	8.18151	10.5344	6.78865	9.12421	6.27879	0.0403608	0.133106	0.851485	0.0403608	0.999982	25.7194	23.0435	25.1398	28.9751
ENSMUSG00000028062	Lamtor2	Mus musculus late endosomal/lysosomal adaptor, MAPK and MTOR activator 2 (Lamtor2), mRNA.	0.0318372	-0.0815901	0.901814	0.0318372	0.999796	27.5441	24.3004	22.7742	39.1814	23.9206	-0.0161435	-0.0228046	0.987982	-0.0161435	0.999982	44.8475	43.2349	48.7412	42.5665
ENSMUSG00000028063	Lmna	Mus musculus lamin A (Lmna), transcript variant 3, mRNA.	0.210848	0.248776	0.710535	0.210848	0.999796	2.66973	2.62088	2.97873	2.986	2.09329	0.121474	0.121474	0.915428	0.196164	0.999982	22.7298	21.4249	23.8087	22.9557
ENSMUSG00000028064	Sema4a	Mus musculus sema domain, immunoglobulin domain (Ig), transmembrane domain (TM) and short cytoplasmic domain, (semaphorin) 4A (Sema4a), transcript variant 2, mRNA.	-0.50255	-0.631094	0.740705	-0.50255	0.999796	0.382364	0.154395	0.836179	0.199147	0.339734	-0.213508	-0.213508	0.873634	-0.37855	0.999982	19.7507	25.0123	16.0013	18.2384
ENSMUSG00000028066	Pmf1	Mus musculus polyamine-modulated factor 1 (Pmf1), transcript variant 2, mRNA.	0.1456	0.193699	0.695839	0.1456	0.999796	32.4571	27.8108	26.9805	47.6416	27.3955	0.175737	0.175737	0.865509	0.22042	0.999982	33.918	28.4624	38.6825	34.6089
ENSMUSG00000028068	Iqgap3	Mus musculus IQ motif containing GTPase activating protein 3 (Iqgap3), mRNA.	0.757058	0.903947	0.597569	0.757058	0.999796	0.0153677	0.032457	0	0	0.029014	0.526168	0.848998	0.730058	0.526168	0.999982	0.481978	0.736716	0.266902	0.442316
ENSMUSG00000028069	Gpatch4	Mus musculus G patch domain containing 4 (Gpatch4), transcript variant 2, mRNA.	-0.0286659	-0.0286659	0.978419	0.125213	0.999796	4.51028	3.77897	4.90885	6.28784	3.06546	0.135292	0.135292	0.918186	0.232519	0.999982	20.3502	14.1302	22.9919	23.9283
ENSMUSG00000075376	Rc3h2	Mus musculus ring finger and CCCH-type zinc finger domains 2 (Rc3h2), transcript variant 2, mRNA.	-0.339203	-0.34711	0.444478	-0.339203	0.982346	4.37375	4.78758	5.25699	3.42118	4.02927	-0.0584358	-0.0584358	0.951332	-0.0898352	0.999982	13.7417	14.1363	14.5433	12.5455
ENSMUSG00000036013	Fam122c	Mus musculus family with sequence similarity 122, member C (Fam122c), transcript variant 3, non-coding RNA.	-0.209687	-0.538475	0.645265	-0.209687	0.999796	1.86918	1.94718	3.05935	0	2.4702	-0.0742037	-0.118695	0.9639	-0.0742037	0.999982	12.9672	17.6124	10.4387	10.8504
ENSMUSG00000036019	Tmtc2	Mus musculus transmembrane and tetratricopeptide repeat containing 2 (Tmtc2), mRNA.	0.117325	-0.221666	0.811679	0.117325	0.999796	1.06176	1.04775	1.03299	1.30182	0.864499	-0.1213	-0.313938	0.544336	-0.1213	0.999982	9.16706	9.58942	8.78244	9.12932
ENSMUSG00000079065	BC005561	Mus musculus cDNA sequence BC005561 (BC005561), mRNA.	-0.150409	-0.150409	0.66675	-0.248212	0.981745	13.7765	11.9548	14.9459	16.5553	11.6498	-0.0203766	-0.0266053	0.97827	-0.0203766	0.999982	22.1449	20.7544	21.6452	24.0351
ENSMUSG00000005893	Nr2c2	Mus musculus nuclear receptor subfamily 2, group C, member 2 (Nr2c2), transcript variant 2, mRNA.	0.0082453	0.0082453	0.993267	-0.281699	0.999796	5.00572	5.44598	3.86592	5.92286	4.78812	0.0962417	0.0962417	0.936532	0.293306	0.538368	63.1717	53.1215	69.7845	66.609
ENSMUSG00000005897	Nr2c1	Mus musculus nuclear receptor subfamily 2, group C, member 1 (Nr2c1), mRNA.	0.0117992	-0.0163144	0.978778	0.0117992	0.999796	8.98967	10.3168	8.11829	11.1181	6.40543	-0.0338559	-0.0338559	0.975312	-0.0428539	0.999982	32.971	34.2375	29.4137	35.2618
ENSMUSG00000005899	Smpd4	Mus musculus sphingomyelin phosphodiesterase 4 (Smpd4), transcript variant 2, mRNA.	0.0235246	-0.0513775	0.9008	0.0235246	0.999796	14.9791	12.9928	15.3771	18.2591	13.2873	0.0353292	0.0353292	0.9639	0.0439763	0.999982	100.965	101.269	99.4322	102.193
ENSMUSG00000054400	Cklf	Mus musculus chemokine-like factor (Cklf), transcript variant 5, mRNA.	-0.0552572	0.143844	0.735985	-0.0552572	0.999796	225.295	211.332	219.267	279.749	190.833	0.0413111	-0.047311	0.954075	0.0413111	0.999982	259.492	228.524	305.389	244.562
ENSMUSG00000054405	Dnajc8	Mus musculus DnaJ heat shock protein family (Hsp40) member C8 (Dnajc8), mRNA.	-0.107297	-0.241985	0.59709	-0.107297	0.999796	109.062	76.1788	135.499	134.089	90.4824	-0.0912466	-0.105084	0.869994	-0.0912466	0.999982	112.353	107.975	123.224	105.859
ENSMUSG00000054408	Spcs3	Mus musculus signal peptidase complex subunit 3 homolog (S. cerevisiae) (Spcs3), mRNA.	0.411597	0.441733	0.17835	0.411597	0.834309	18.5977	16.2615	16.2005	23.2165	18.7124	-0.00211744	-0.00211744	0.998405	0.154557	0.999982	43.7534	33.3637	48.13	49.7664
ENSMUSG00000056899	Immp2l	Mus musculus IMP2 inner mitochondrial membrane peptidase-like (S. cerevisiae) (Immp2l), mRNA.	0.206213	0.206213	0.579557	0.402347	0.420094	84.1378	70.1211	85.0197	109.37	72.0403	-0.134598	-0.186954	0.747692	-0.134598	0.999982	111.376	100.359	111.681	122.09
ENSMUSG00000037260	Hgsnat	Mus musculus heparan-alpha-glucosaminide N-acetyltransferase (Hgsnat), mRNA.	0.652861	0.852295	0.293379	0.652861	0.999796	0.826275	2.29638	0.082846	0.167415	0.758458	0.112803	0.136864	0.975281	0.112803	0.999982	1.84178	2.34883	2.19468	0.981844
ENSMUSG00000037262	Kin	Mus musculus Kin17 DNA and RNA binding protein (Kin), mRNA.	-0.0195132	0.330506	0.531984	-0.0195132	0.999796	6.0311	5.14375	6.43464	6.95491	5.5911	0.2096	0.212051	0.90684	0.2096	0.999982	10.336	6.77082	10.9802	13.2568
ENSMUSG00000089824	Rbm12	Mus musculus RNA binding motif protein 12 (Rbm12), transcript variant 2, mRNA.	0.0319052	0.254183	0.741013	0.0319052	0.999796	2.91385	2.72882	4.87024	0.050934	4.00539	-0.016453	0.199343	0.917674	-0.016453	0.999982	5.58919	6.76426	4.24012	5.76318
ENSMUSG00000037266	Rsrp1	Mus musculus arginine/serine rich protein 1 (Rsrp1), mRNA.	-0.128357	-0.128357	0.751156	-0.298779	0.905865	106.995	79.5533	128.126	139.776	80.5237	0.0727928	0.0727928	0.941596	0.0857816	0.999982	154.385	139.66	158.939	164.556
ENSMUSG00000020231	Dip2a	Mus musculus disco interacting protein 2 homolog A (Dip2a), mRNA.	0.316442	0.769579	0.434322	0.316442	0.999796	0.0814643	0.082642	0.153088	0	0.090127	-0.15997	0.224469	0.856353	-0.15997	0.999982	4.81532	5.87569	3.15388	5.41638
ENSMUSG00000020232	Hmg20b	Mus musculus high mobility group 20B (Hmg20b), transcript variant 1, mRNA.	-0.161804	-0.420136	0.570302	-0.161804	0.999796	4.61939	1.43875	1.01717	9.1501	6.87153	0.345607	0.430474	0.618158	0.345607	0.999982	10.4806	9.72934	9.90887	11.8036
ENSMUSG00000009905	Kdsr	Mus musculus 3-ketodihydrosphingosine reductase (Kdsr), transcript variant 2, mRNA.	0.582166	1.06684	0.250246	0.582166	0.999796	0.9565	0.330027	0.509117	0.241713	2.74514	0.0856162	0.0856162	0.982936	-0.145901	0.999982	0.946889	1.1361	0.954053	0.750519
ENSMUSG00000020234	4930404N11Rik	Mus musculus RIKEN cDNA 4930404N11 gene (4930404N11Rik), mRNA.	-0.122472	-0.799846	0.416954	-0.122472	0.999796	2.93372	0.814032	4.03565	4.02435	2.86085	0.0103894	0.0103894	0.99675	0.0325448	0.999982	5.60367	7.84141	4.59271	4.3769
ENSMUSG00000045210	Vcpip1	Mus musculus valosin containing protein (p97)/p47 complex interacting protein 1 (Vcpip1), mRNA.	-0.0491392	-0.0491392	0.902752	-0.120207	0.999796	21.9171	17.8514	24.5978	26.8008	18.4185	0.00671742	-0.0684824	0.928324	0.00671742	0.999982	25.9381	24.1605	27.2933	26.3606
ENSMUSG00000020235	Fzr1	Mus musculus fizzy and cell division cycle 20 related 1 (Fzr1), mRNA.	0.0748452	-0.172454	0.655429	0.0748452	0.999796	23.0415	23.0103	26.3975	25.259	17.4991	-0.0882162	-0.0882162	0.918066	-0.146014	0.999982	112.613	126.763	106.146	104.929
ENSMUSG00000009907	Vps4b	Mus musculus vacuolar protein sorting 4B (Vps4b), mRNA.	-0.0010554	-0.0010554	0.998549	0.104328	0.999796	18.053	15.3601	24.4874	24.6179	7.74666	-0.0586019	-0.0603432	0.953546	-0.0586019	0.999982	24.4311	21.3298	25.947	26.0164
ENSMUSG00000045211	Nudt18	Mus musculus nudix (nucleoside diphosphate linked moiety X)-type motif 18 (Nudt18), transcript variant 3, mRNA.	-0.059681	-0.059681	0.902752	0.214556	0.999796	21.7463	26.0931	21.9104	23.5387	15.4428	-0.0961999	-0.105302	0.897647	-0.0961999	0.999982	195.848	203.627	194.633	189.283
ENSMUSG00000020238	Ncln	Mus musculus nicalin (Ncln), mRNA.	0.232477	0.354588	0.255908	0.232477	0.999796	26.0287	26.2903	30.8969	26.1278	20.7998	-0.0377737	-0.0377737	0.957383	0.0466224	0.999982	86.2074	81.5815	87.0481	89.9926
ENSMUSG00000012609	Ttll5	Mus musculus tubulin tyrosine ligase-like family, member 5 (Ttll5), transcript variant 2, mRNA.	-0.210864	-0.453613	0.242785	-0.210864	0.999796	10.1444	10.8273	10.5657	10.1735	9.01104	-0.128057	-0.1508	0.739102	-0.128057	0.999982	290.851	296.571	276.014	299.97
ENSMUSG00000096210	H1f0	Mus musculus H1 histone family, member 0 (H1f0), mRNA.	0.0772935	0.0772935	0.970696	0.250394	0.999796	0.776662	0.519991	0.827376	0.749233	1.01005	0.302043	0.466665	0.573131	0.302043	0.999982	6.26809	7.08096	7.12749	4.59581
ENSMUSG00000055652	Klhl25	Mus musculus kelch-like 25 (Klhl25), transcript variant 3, mRNA.	0.045672	0.0560102	0.923133	0.045672	0.999796	7.481	5.21485	9.48671	7.8683	7.35415	-0.0864145	-0.166736	0.73825	-0.0864145	0.999982	54.8011	55.6459	54.0107	54.7468
ENSMUSG00000055653	Gpc3	Mus musculus glypican 3 (Gpc3), mRNA.	0.459521	0.868398	0.475901	0.459521	0.999796	0.514513	0.526132	0.151947	0.312308	1.06766	-0.134196	-0.134196	0.9821	-0.628744	0.999982	0.862254	1.10964	0.989665	0.48746
ENSMUSG00000008348	Ubc	Mus musculus ubiquitin C (Ubc), mRNA.	0.0755156	0.0755156	0.883361	-0.0875587	0.999796	186.139	128.045	213.687	214.374	188.451	-0.0372569	-0.0372569	0.965288	-0.060021	0.999982	650.808	751.119	565.502	635.803
ENSMUSG00000028070	Naxe	Mus musculus NAD(P)HX epimerase (Naxe), mRNA.	0.177314	0.2956	0.572958	0.177314	0.999796	11.4323	9.03517	11.9302	13.0673	11.6967	-0.0652438	-0.0652438	0.954304	0.104475	0.999982	78.6958	76.9097	73.5399	85.6379
ENSMUSG00000003099	Ppp5c	Mus musculus protein phosphatase 5, catalytic subunit (Ppp5c), mRNA.	-0.0222459	-0.273071	0.381637	-0.0222459	0.999796	111.078	91.4591	111.794	136.341	104.717	0.0179184	0.0179184	0.985551	0.0943222	0.999982	122.359	108.886	128.075	130.118
ENSMUSG00000036023	Parp2	Mus musculus poly (ADP-ribose) polymerase family, member 2 (Parp2), mRNA.	-0.0388416	-0.0388416	0.94844	-0.172746	0.999796	15.2606	12.1804	15.2429	18.534	15.0849	0.183495	0.192213	0.816878	0.183495	0.999982	21.5288	19.3491	23.1402	22.0972
ENSMUSG00000036027	1810046K07Rik	Mus musculus RIKEN cDNA 1810046K07 gene (1810046K07Rik), mRNA.	0.169997	-0.246196	0.901814	0.169997	0.999796	0.739756	1.04383	0.712102	0.696195	0.506896	0.214617	0.214617	0.966196	0.548052	0.999982	1.15308	0.829321	1.33201	1.29791
ENSMUSG00000046460	Sh2d7	Mus musculus SH2 domain containing 7 (Sh2d7), mRNA.	-0.0407083	-0.0407083	0.987797	0.122794	0.999796	0.323933	0.384366	0.188149	0.361702	0.361514	-0.0776684	-0.0776684	0.954075	0.160585	0.999982	16.9428	17.8663	17.0267	15.9354
ENSMUSG00000007107	Atp1a4	Mus musculus ATPase, Na+/K+ transporting, alpha 4 polypeptide (Atp1a4), mRNA.	-0.106274	-0.106274	0.910782	-0.401142	0.999796	4.07823	2.16304	7.07356	2.914	4.1623	0.00158912	0.00158912	0.998793	0.0977653	0.999982	38.9336	55.1586	30.1005	31.5417
ENSMUSG00000066196	Spag8	Mus musculus sperm associated antigen 8 (Spag8), transcript variant 2, mRNA.	-0.19263	-0.317961	0.308063	-0.19263	0.999796	75.0728	67.1589	75.0678	95.3591	62.7055	0.0462568	-0.126313	0.858787	0.0462568	0.999982	94.6584	97.0044	97.9858	88.9849
ENSMUSG00000054414	Slc30a7	Mus musculus solute carrier family 30 (zinc transporter), member 7 (Slc30a7), mRNA.	0.171859	0.382549	0.493023	0.171859	0.999796	0.956365	0.790854	0.61193	1.17269	1.24999	-0.0524852	-0.0524852	0.978099	0.191975	0.999982	2.50959	2.25911	2.53864	2.73101
ENSMUSG00000013858	Tmem259	Mus musculus transmembrane protein 259 (Tmem259), transcript variant 2, mRNA.	0.0449613	-0.0557494	0.916271	0.0449613	0.999796	17.8281	16.1967	17.0636	20.9657	17.0863	0.0642737	0.0642737	0.93669	0.188177	0.923615	175.939	160.44	182.883	184.495
ENSMUSG00000021806	Nid2	Mus musculus nidogen 2 (Nid2), mRNA.	0.027806	0.346032	0.310006	0.027806	0.999796	21.2424	21.4826	20.9068	24.2716	18.3086	0.0118994	0.0118994	0.991461	0.0382136	0.999982	23.1295	24.6214	21.016	23.7511
ENSMUSG00000021807	Rtraf	Mus musculus RNA transcription, translation and transport factor (Rtraf), mRNA.	0.125989	0.130799	0.799348	0.125989	0.999796	30.0163	29.9502	28.9867	36.1153	25.0131	-0.0175152	-0.0175152	0.985066	0.0420246	0.999982	217.994	194.996	230.701	228.284
ENSMUSG00000021809	Nudt13	Mus musculus nudix (nucleoside diphosphate linked moiety X)-type motif 13 (Nudt13), transcript variant 6, non-coding RNA.	-0.201611	-0.201611	0.77187	-0.424563	0.997534	8.22972	7.97284	9.99572	7.53358	7.41674	0.0362116	-0.220022	0.85761	0.0362116	0.999982	10.7251	11.3021	11.535	9.33827
ENSMUSG00000017548	Suz12	Mus musculus SUZ12 polycomb repressive complex 2 subunit (Suz12), transcript variant 2, mRNA.	0.0571662	0.0571662	0.923052	-0.209114	0.999796	7.47903	6.91552	6.6376	9.65966	6.70335	-0.00564948	-0.00564948	0.995827	-0.0640537	0.999982	29.0019	29.9792	27.3735	29.653
ENSMUSG00000037270	4932438A13Rik	Mus musculus RIKEN cDNA 4932438A13 gene (4932438A13Rik), mRNA.	-0.0396574	0.129662	0.724615	-0.0396574	0.999796	64.6821	62.3498	63.5797	65.9082	66.8907	0.0131812	0.0131812	0.991305	0.0931835	0.999982	126.474	104.917	143.563	130.943
ENSMUSG00000089832	Shkbp1	Mus musculus Sh3kbp1 binding protein 1 (Shkbp1), mRNA.	-0.121739	-0.121739	0.931594	-0.246812	0.999796	1.20767	0	1.11801	1.41248	2.3002	0.13079	0.13079	0.946223	0.154464	0.999982	11.7356	12.5828	11.6319	10.992
ENSMUSG00000037275	Gemin5	Mus musculus gem nuclear organelle associated protein 5 (Gemin5), transcript variant 1, mRNA.	0.00929218	0.00929218	0.987797	-0.132885	0.999796	10.8183	9.16006	10.9361	14.0163	9.16066	-0.014028	-0.014028	0.987237	0.0145787	0.999982	77.5562	81.8915	74.9686	75.8086
ENSMUSG00000037278	Tmem97	Mus musculus transmembrane protein 97 (Tmem97), mRNA.	0.205072	0.301926	0.259545	0.205072	0.999796	317.816	286.875	338.349	370.221	275.817	-0.0642332	-0.0762545	0.892297	-0.0642332	0.999982	1189.17	1227.67	1125.72	1214.1
ENSMUSG00000037279	Ovol2	Mus musculus ovo like zinc finger 2 (Ovol2), transcript variant B, mRNA.	-0.121835	-0.121835	0.870367	0.313061	0.999796	15.3722	13.0089	12.5104	20.4261	15.5436	0.0561317	0.0561317	0.955319	0.11736	0.999982	202.618	208.923	186.046	212.884
ENSMUSG00000004661	Arid3b	Mus musculus AT rich interactive domain 3B (BRIGHT-like) (Arid3b), mRNA.	-0.0399036	-0.0399036	0.965	0.263257	0.999796	2.19984	1.85315	2.64374	2.56086	1.74162	-0.170275	-0.182305	0.646987	-0.170275	0.999982	73.1971	81.7608	66.3106	71.5198
ENSMUSG00000020246	Hcfc2	Mus musculus host cell factor C2 (Hcfc2), mRNA.	-0.110775	-0.199218	0.518975	-0.110775	0.999796	94.0998	79.2929	104.711	112.678	79.7175	-0.101119	-0.101119	0.861767	-0.114599	0.999982	166.885	180.845	155.795	164.015
ENSMUSG00000020248	Nfyb	Mus musculus nuclear transcription factor-Y beta (Nfyb), mRNA.	0.497759	0.527678	0.501231	0.497759	0.999796	3.91572	3.54789	3.50108	2.88655	5.72736	0.0472775	0.123421	0.951332	0.0472775	0.999982	7.17652	8.83713	7.18083	5.51161
ENSMUSG00000004667	Polr2e	Mus musculus polymerase (RNA) II (DNA directed) polypeptide E (Polr2e), mRNA.	0.139989	0.139989	0.738621	0.221051	0.999796	33.7618	30.4671	33.0269	42.8381	28.7152	-0.0430762	0.109233	0.863303	-0.0430762	0.999982	102.14	103.823	100.869	101.727
ENSMUSG00000055660	Mettl4	Mus musculus methyltransferase like 4 (Mettl4), transcript variant 5, mRNA.	0.155838	-0.290103	0.85255	0.155838	0.999796	0.657507	0.620403	0.269438	0.460485	1.2797	-0.204034	-0.204034	0.755078	-0.205522	0.999982	29.5045	33.1724	26.1621	29.1789
ENSMUSG00000028080	Lrba	Mus musculus LPS-responsive beige-like anchor (Lrba), transcript variant 3, mRNA.	0.492197	0.942243	0.0847562	0.492197	0.999796	0.925947	0.879488	1.03954	0.568114	1.21665	-0.00618514	0.520253	0.621976	-0.00618514	0.999982	2.58101	3.54863	2.08164	2.11275
ENSMUSG00000028081	Rps3a1	Mus musculus ribosomal protein S3A1 (Rps3a1), mRNA.	0.304283	0.351153	0.729356	0.304283	0.999796	18.472	18.4739	17.48	19.0248	18.9092	0.0421875	0.157979	0.854185	0.0421875	0.999982	202.885	198.431	223.284	186.941
ENSMUSG00000028085	Gatb	Mus musculus glutamyl-tRNA(Gln) amidotransferase, subunit B (Gatb), mRNA.	-0.0977918	-0.0977918	0.835795	-0.110027	0.999796	20.1152	17.9396	17.9933	28.0161	16.5115	-0.0297092	-0.0297092	0.977756	0.0649945	0.999982	32.4511	30.4259	35.9271	31.0001
ENSMUSG00000028086	Fbxw7	Mus musculus F-box and WD-40 domain protein 7 (Fbxw7), transcript variant 3, mRNA.	-0.278402	-0.434559	0.557475	-0.278402	0.999796	2.00259	1.42833	2.44962	2.4081	1.72429	-0.183906	-0.24215	0.357318	-0.183906	0.999982	44.3074	43.9367	43.4971	45.4883
ENSMUSG00000028089	Chd1l	Mus musculus chromodomain helicase DNA binding protein 1-like (Chd1l), mRNA.	-0.146714	-0.170516	0.612327	-0.146714	0.999796	50.355	44.5111	55.0679	62.068	39.7731	-0.00105639	-0.0149897	0.985066	-0.00105639	0.999982	184.618	174.158	188.595	191.101
ENSMUSG00000075395	A630010A05Rik	Mus musculus RIKEN cDNA A630010A05 gene (A630010A05Rik), long non-coding RNA.	-0.310643	-0.415376	0.568711	-0.310643	0.999796	3.51597	2.175	2.87017	3.15705	5.86166	-0.11616	-0.11616	0.90157	-0.137422	0.999982	18.6658	17.5483	18.5292	19.9198
ENSMUSG00000016308	Ube2a	Mus musculus ubiquitin-conjugating enzyme E2A (Ube2a), transcript variant 2, mRNA.	-0.427227	-0.427227	0.684933	0.447961	0.999796	1.81948	4.12137	0	2.24913	0.907403	0.0849302	0.0849302	0.980088	-0.412879	0.999982	4.46095	6.35762	2.45317	4.57206
ENSMUSG00000036030	Prtg	Mus musculus protogenin (Prtg), mRNA.	0.129457	0.363945	0.826565	0.129457	0.999796	0.136578	0.10484	0.209287	0.040519	0.191666	-0.242266	0.539067	0.840457	-0.242266	0.999982	0.49823	0.628193	0.453414	0.413083
ENSMUSG00000036036	Zfp57	Mus musculus zinc finger protein 57 (Zfp57), transcript variant 4, non-coding RNA.	-0.0544446	-0.521128	0.609398	-0.0544446	0.999796	1.01615	0.975185	1.25436	1.12298	0.71209	-0.0993096	-0.117154	0.951734	-0.0993096	0.999982	11.9919	15.9424	9.68006	10.3534
ENSMUSG00000079083	Jrkl	Mus musculus Jrk-like (Jrkl), mRNA.	-0.124828	-0.400666	0.482382	-0.124828	0.999796	2.54712	1.99495	2.7474	3.24026	2.20587	-0.0505277	-0.0505277	0.97944	0.225308	0.999982	4.46657	3.58504	5.11242	4.70226
ENSMUSG00000079084	Ccdc82	Mus musculus coiled-coil domain containing 82 (Ccdc82), mRNA.	0.0951591	0.0951591	0.941413	-0.322069	0.999796	0.831962	0.548911	0.793233	1.03974	0.945958	-0.0128189	-0.0128189	0.991638	-0.107785	0.999982	15.3301	14.0862	17.3291	14.575
ENSMUSG00000046470	Sox18	Mus musculus SRY (sex determining region Y)-box 18 (Sox18), mRNA.	0.146895	-0.238979	0.846628	0.146895	0.999796	1.54161	1.54954	1.68112	1.93283	1.00296	0.0136323	0.0136323	0.99675	0.364588	0.999982	3.10515	1.71439	3.10191	4.49916
ENSMUSG00000054423	Cadps	Mus musculus Ca2+-dependent secretion activator (Cadps), transcript variant 5, mRNA.	-0.141035	-0.141035	0.949175	-0.398823	0.999796	0.189133	0.207059	0.104759	0.185562	0.259154	-0.479379	-0.479379	0.801446	-0.633191	0.999982	1.05927	0.87922	1.35623	0.942364
ENSMUSG00000054428	Atpif1	Mus musculus ATPase inhibitory factor 1 (Atpif1), mRNA.	-0.0570166	-0.0570166	0.903788	0.209071	0.999796	332.886	428.02	405.041	170.54	327.943	-0.0595441	-0.164901	0.774564	-0.0595441	0.999982	424.452	435.093	403.294	434.97
ENSMUSG00000021810	Ecd	Mus musculus ecdysoneless cell cycle regulator (Ecd), mRNA.	-0.311282	-0.326403	0.317004	-0.311282	0.901636	41.5979	34.1278	48.5946	52.558	31.1113	-0.0946175	-0.185899	0.711377	-0.0946175	0.999982	73.7163	71.9055	70.3421	78.9014
ENSMUSG00000021811	Dnajc9	Mus musculus DnaJ heat shock protein family (Hsp40) member C9 (Dnajc9), mRNA.	0.16578	0.389445	0.410443	0.16578	0.999796	16.1882	15.5863	17.7714	17.1084	14.2865	0.00971367	0.1283	0.936532	0.00971367	0.999982	23.7934	29.4323	19.3195	22.6285
ENSMUSG00000017550	Atad5	Mus musculus ATPase family, AAA domain containing 5 (Atad5), mRNA.	0.442572	1.38875	0.0621986	0.442572	0.999796	0.175436	0.245372	0.212773	0.041348	0.20225	-0.241144	0.790387	0.393568	-0.241144	0.999982	1.92044	2.70147	1.7763	1.28355
ENSMUSG00000021814	Anxa7	Mus musculus annexin A7 (Anxa7), transcript variant 2, mRNA.	-0.185802	-0.210775	0.66675	-0.185802	0.999796	12.9743	10.2279	16.6866	14.6449	10.3379	0.015773	-0.0414225	0.968088	0.015773	0.999982	35.637	40.9709	35.0751	30.8649
ENSMUSG00000021816	Ppp3cb	Mus musculus protein phosphatase 3, catalytic subunit, beta isoform (Ppp3cb), transcript variant 3, mRNA.	0.0282402	-0.0992915	0.850839	0.0282402	0.999796	16.6572	17.3401	15.6454	19.0324	14.6108	0.00106994	0.00106994	0.998508	0.0611083	0.999982	43.4583	42.1862	43.8106	44.3781
ENSMUSG00000021819	Zswim8	Mus musculus zinc finger SWIM-type containing 8 (Zswim8), transcript variant 2, mRNA.	-0.11913	-0.11913	0.747474	-0.185161	0.999796	21.8397	23.7747	19.37	22.4192	21.7948	-0.00854275	-0.00854275	0.99315	0.0317398	0.999982	68.2355	62.6886	68.9328	73.0851
ENSMUSG00000037280	Galnt6	Mus musculus polypeptide N-acetylgalactosaminyltransferase 6 (Galnt6), transcript variant 2, mRNA.	0.352085	0.749879	0.589778	0.352085	0.999796	0.203656	0.172976	0.210534	0	0.431114	0.416033	0.416033	0.85338	-0.442058	0.999982	2.49201	3.35526	1.65423	2.46654
ENSMUSG00000025500	Lmntd2	Mus musculus lamin tail domain containing 2 (Lmntd2), transcript variant 1, mRNA.	0.0448417	0.11045	0.896661	0.0448417	0.999796	2.21713	1.56309	2.66012	2.29758	2.34772	-0.0223833	-0.0223833	0.985066	-0.0895099	0.999982	53.7383	56.6279	46.3558	58.2311
ENSMUSG00000037286	Stag1	Mus musculus stromal antigen 1 (Stag1), transcript variant 2, mRNA.	-0.0748798	-0.0748798	0.860809	-0.0926281	0.999796	10.9834	11.8959	13.4164	9.19112	9.43007	0.11413	0.11413	0.898949	0.17518	0.999982	26.1236	24.5264	26.6319	27.2125
ENSMUSG00000025503	Taldo1	Mus musculus transaldolase 1 (Taldo1), mRNA.	0.357951	0.445733	0.525463	0.357951	0.999796	8.85584	8.44101	7.81011	6.4395	12.7327	0.255604	0.841916	0.194216	0.255604	0.999982	11.516	15.1661	11.4771	7.90468
ENSMUSG00000037287	Tbcel	Mus musculus tubulin folding cofactor E-like (Tbcel), transcript variant 3, mRNA.	0.0572757	-0.219585	0.603843	0.0572757	0.999796	14.1933	9.42461	15.586	20.0394	11.7231	0.014649	0.014649	0.989885	0.1487	0.999982	45.8519	38.669	48.2928	50.594
ENSMUSG00000025504	Eps8l2	Mus musculus EPS8-like 2 (Eps8l2), mRNA.	0.242142	-0.855843	0.522255	0.242142	0.999796	0.0507107	0	0.069806	0	0.133037	0.0465804	0.0465804	0.985066	-0.0650974	0.999982	5.33629	4.71409	5.18082	6.11397
ENSMUSG00000020250	Txnrd1	Mus musculus thioredoxin reductase 1 (Txnrd1), transcript variant 2, mRNA.	-0.234378	-0.313144	0.383435	-0.234378	0.999796	21.3046	17.8934	22.6905	25.9656	18.669	-0.162624	-0.217005	0.675306	-0.162624	0.999982	48.4673	47.9007	48.2688	49.2324
ENSMUSG00000025505	Tmem80	Mus musculus transmembrane protein 80 (Tmem80), transcript variant 2, mRNA.	-0.204881	-0.381278	0.554085	-0.204881	0.999796	19.4373	16.3353	15.4544	30.8865	15.0731	0.134405	0.134405	0.879301	0.281442	0.923769	66.2094	58.9675	68.8366	70.8241
ENSMUSG00000020251	Glt8d2	Mus musculus glycosyltransferase 8 domain containing 2 (Glt8d2), mRNA.	-0.00699562	-0.389914	0.85255	-0.00699562	0.999796	0.387136	0	0.608304	0	0.940241	-0.0959713	-0.122214	0.950222	-0.0959713	0.999982	7.73305	7.48601	6.55153	9.16161
ENSMUSG00000025507	Pidd1	Mus musculus p53 induced death domain protein 1 (Pidd1), transcript variant 2, mRNA.	0.46792	0.46792	0.828001	-1.00722	0.999796	0.0780383	0.109382	0.042712	0	0.160059	0.356564	0.419702	0.717684	0.356564	0.999982	5.30605	4.16705	5.64417	6.10692
ENSMUSG00000025508	Rplp2	Mus musculus ribosomal protein, large P2 (Rplp2), transcript variant 1, mRNA.	0.162113	0.41762	0.291532	0.162113	0.999796	198.565	208.71	161.753	238.425	185.372	-0.048128	0.120457	0.800468	-0.048128	0.999982	226.579	225.23	238.34	216.166
ENSMUSG00000025509	Pnpla2	Mus musculus patatin-like phospholipase domain containing 2 (Pnpla2), transcript variant 3, non-coding RNA.	-0.0336355	-0.178421	0.645265	-0.0336355	0.999796	20.2859	16.8237	23.2579	25.965	15.097	-0.0580863	-0.0811833	0.863303	-0.0580863	0.999982	359.353	337.988	356.556	383.517
ENSMUSG00000020255	D10Wsu102e	Mus musculus DNA segment, Chr 10, Wayne State University 102, expressed (D10Wsu102e), mRNA.	0.374323	0.781762	0.232872	0.374323	0.999796	0.0545415	0.039521	0.064347	0.03843	0.075868	0.064625	0.530706	0.631141	0.064625	0.999982	0.210609	0.243887	0.178751	0.209188
ENSMUSG00000009927	Rps25	Mus musculus ribosomal protein S25 (Rps25), mRNA.	-0.0589944	0.222785	0.739385	-0.0589944	0.999796	50.2536	41.4083	49.9192	64.2496	45.437	-0.0390589	0.0395524	0.954075	-0.0390589	0.999982	414.038	387.466	406.259	448.39
ENSMUSG00000020257	Wdr82	Mus musculus WD repeat domain containing 82 (Wdr82), mRNA.	-0.00784964	-0.00784964	0.992456	0.022334	0.999796	11.7743	11.7543	4.64426	17.201	13.4975	0.00921061	0.0436507	0.9639	0.00921061	0.999982	21.6928	21.0926	19.9488	24.0371
ENSMUSG00000020258	Glyctk	Mus musculus glycerate kinase (Glyctk), transcript variant 1, mRNA.	0.00577071	-0.0882028	0.878495	0.00577071	0.999796	4.52737	4.23891	4.71829	5.3867	3.76559	-0.133619	-0.133619	0.843648	-0.14731	0.999982	37.6312	34.6237	38.6825	39.5873
ENSMUSG00000004677	Myo9b	Mus musculus myosin IXb (Myo9b), transcript variant 3, mRNA.	0.012254	0.012254	0.990342	-0.350024	0.999796	0.840587	0.534939	0.817147	0.891661	1.1186	0.109886	0.231164	0.611243	0.109886	0.999982	18.3153	18.2716	18.0385	18.6359
ENSMUSG00000104148	Pcdha2	Mus musculus protocadherin alpha 2 (Pcdha2), mRNA.	-0.513233	-0.618848	0.0357412	-0.513233	0.178544	22.718	18.3999	26.9962	25.728	19.748	-0.600862	-0.933901	2.86847e-06	-0.600862	0.0132249	33.9405	36.0509	31.4917	34.279
ENSMUSG00000055670	Zzef1	Mus musculus zinc finger, ZZ-type with EF hand domain 1 (Zzef1), mRNA.	0.00772909	0.00772909	0.992429	-0.211037	0.999796	1.57794	1.10393	1.9344	1.83267	1.44076	0.0310545	0.152546	0.825971	0.0310545	0.999982	8.32279	8.5735	8.43193	7.96295
ENSMUSG00000055675	Kbtbd11	Mus musculus kelch repeat and BTB (POZ) domain containing 11 (Kbtbd11), mRNA.	0.143268	0.143268	0.912845	0.527351	0.999796	0.473334	0.348655	0.576139	0.562907	0.405636	-0.0472581	-0.0472581	0.977756	0.173753	0.999982	10.9607	12.4398	9.90471	10.5377
ENSMUSG00000028093	Acp6	Mus musculus acid phosphatase 6, lysophosphatidic (Acp6), mRNA.	0.221044	0.221044	0.875943	0.33448	0.999796	1.61871	1.67222	2.33433	0.762673	1.70562	0.317233	0.469011	0.544318	0.317233	0.999982	7.59893	8.09651	7.57795	7.12233
ENSMUSG00000028096	Gpr89	Mus musculus G protein-coupled receptor 89 (Gpr89), mRNA.	0.321654	0.437751	0.352534	0.321654	0.999796	1.73816	1.68959	1.01916	2.26048	1.98341	0.0178307	0.0178307	0.987557	0.0631931	0.999982	17.5214	17.0553	19.0635	16.4455
ENSMUSG00000028098	Rnf115	Mus musculus ring finger protein 115 (Rnf115), mRNA.	-0.00559406	-0.00559406	0.994345	-0.0333343	0.999796	3.98222	3.63838	3.50921	4.22696	4.55431	-0.111796	-0.144308	0.892172	-0.111796	0.999982	20.0433	21.7933	18.5929	19.7436
ENSMUSG00000028099	Polr3c	Mus musculus polymerase (RNA) III (DNA directed) polypeptide C (Polr3c), mRNA.	0.0398803	0.0398803	0.946164	0.175015	0.999796	11.4008	13.4959	8.60929	11.5033	11.9949	0.0298638	-0.0476957	0.952008	0.0298638	0.999982	96.0637	89.2904	98.9072	99.9934
ENSMUSG00000036046	5031439G07Rik	Mus musculus RIKEN cDNA 5031439G07 gene (5031439G07Rik), mRNA.	0.318796	0.889	0.539505	0.318796	0.999796	0.202453	0.08035	0.151421	0.145222	0.43282	0.336801	0.513837	0.760272	0.336801	0.999982	1.83721	2.50364	1.70898	1.29902
ENSMUSG00000034706	Dnaic2	Mus musculus dynein, axonemal, intermediate chain 2 (Dnaic2), mRNA.	-0.187911	-0.491985	0.297128	-0.187911	0.999796	23.0365	17.8179	30.3198	26.9947	17.0134	-0.294684	-0.323816	0.62859	-0.294684	0.153684	140.957	158.34	132.185	132.345
ENSMUSG00000034707	Gns	Mus musculus glucosamine (N-acetyl)-6-sulfatase (Gns), mRNA.	0.0309696	0.355838	0.292783	0.0309696	0.999796	14.9807	14.5831	15.2906	13.4016	16.6474	0.00134327	0.00134327	0.998405	0.102228	0.999982	28.3476	28.8122	26.5833	29.6473
ENSMUSG00000034708	Grn	Mus musculus granulin (Grn), mRNA.	0.507425	1.29971	0.357982	0.507425	0.999796	2.68134	3.79353	1.2228	1.84325	3.86578	0.075141	0.847895	0.606778	0.075141	0.999982	2.1111	2.25877	2.5017	1.57285
ENSMUSG00000034709	Ppp1r21	Mus musculus protein phosphatase 1, regulatory subunit 21 (Ppp1r21), mRNA.	0.0702732	0.0702732	0.952123	-0.169913	0.999796	1.5869	1.73852	1.10179	2.4894	1.0179	-0.0764373	-0.0764373	0.973365	-0.203599	0.999982	4.14781	5.26927	3.83638	3.33777
ENSMUSG00000021820	Camk2g	Mus musculus calcium/calmodulin-dependent protein kinase II gamma (Camk2g), transcript variant 3, mRNA.	0.0162413	0.0162413	0.986895	-0.0510779	0.999796	2.16606	1.57058	2.45752	3.39169	1.24446	-0.0154361	-0.103976	0.881441	-0.0154361	0.999982	33.9648	35.5015	32.6477	33.7453
ENSMUSG00000021823	Vcl	Mus musculus vinculin (Vcl), mRNA.	0.275148	0.784635	0.572958	0.275148	0.999796	1.6459	1.65867	1.74377	0.676923	2.50423	0.0557803	0.0557803	0.976084	-0.368879	0.999982	4.7185	5.88271	4.36453	3.90827
ENSMUSG00000021824	Ap3m1	Mus musculus adaptor-related protein complex 3, mu 1 subunit (Ap3m1), mRNA.	-0.194053	-0.326618	0.581954	-0.194053	0.999796	6.60344	4.33578	4.79355	5.51528	11.7691	0.00972711	-0.0355898	0.972295	0.00972711	0.999982	20.2972	19.1328	19.3634	22.3954
ENSMUSG00000017561	Crlf3	Mus musculus cytokine receptor-like factor 3 (Crlf3), transcript variant 2, mRNA.	0.478852	0.906012	0.201455	0.478852	0.999796	2.43938	1.76003	1.74622	2.25269	3.99858	0.275092	0.810823	0.582096	0.275092	0.999982	4.64242	6.76084	4.34565	2.82076
ENSMUSG00000025510	Cd151	Mus musculus CD151 antigen (Cd151), transcript variant 3, mRNA.	0.107684	0.238354	0.557798	0.107684	0.999796	22.7726	18.9402	26.439	25.5007	20.2106	-0.00115079	-0.0055922	0.996704	-0.00115079	0.999982	38.5196	36.4416	38.9857	40.1315
ENSMUSG00000025512	Chid1	Mus musculus chitinase domain containing 1 (Chid1), transcript variant 2, mRNA.	0.24912	0.24912	0.478446	0.261503	0.99732	9.19551	7.48428	10.552	9.00375	9.74198	0.00132723	0.00132723	0.998405	0.0136279	0.999982	26.5054	24.844	28.1191	26.5531
ENSMUSG00000037296	Lsm1	Mus musculus LSM1 homolog, mRNA degradation associated (Lsm1), mRNA.	-0.000693266	0.0845193	0.911255	-0.000693266	0.999796	7.98725	6.79759	8.79161	9.1492	7.21059	-0.0903232	-0.0903232	0.93669	-0.113118	0.999982	18.1443	18.9232	17.7242	17.7853
ENSMUSG00000020260	Pofut2	Mus musculus protein O-fucosyltransferase 2 (Pofut2), mRNA.	0.18156	0.190949	0.829605	0.18156	0.999796	2.06132	2.5626	2.65988	1.26369	1.75912	-0.0716631	-0.0716631	0.938634	-0.102918	0.999982	48.8725	46.1664	50.7614	49.6897
ENSMUSG00000020262	Adarb1	Mus musculus adenosine deaminase, RNA-specific, B1 (Adarb1), transcript variant 1, mRNA.	0.292803	0.856599	0.518429	0.292803	0.999796	0.0771915	0.089027	0.102046	0	0.117693	0.123983	0.542115	0.467529	0.123983	0.999982	4.44972	5.35362	4.16852	3.82703
ENSMUSG00000020263	Appl2	Mus musculus adaptor protein, phosphotyrosine interaction, PH domain and leucine zipper containing 2 (Appl2), mRNA.	0.0221672	0.0221672	0.975741	-0.10407	0.999796	11.3092	8.74966	11.6535	14.6491	10.1845	0.114957	0.114957	0.945795	0.278298	0.999982	20.0004	14.5052	22.362	23.134
ENSMUSG00000025519	Tktl2	Mus musculus transketolase-like 2 (Tktl2), transcript variant 1, mRNA.	0.417458	0.417458	0.112319	0.465574	0.173385	110.772	95.1391	115.254	143.805	88.8879	0.41999	0.41999	0.000557336	0.628207	7.26723e-10	51.8183	48.4153	54.27	52.7695
ENSMUSG00000020265	Sumo3	Mus musculus small ubiquitin-like modifier 3 (Sumo3), transcript variant 6, non-coding RNA.	-0.0549915	-0.0549915	0.96274	-0.203873	0.999796	7.70758	10.786	6.11936	8.89272	5.0322	0.00609625	0.00609625	0.99648	0.225156	0.999982	51.6666	50.8006	55.1214	49.0778
ENSMUSG00000020267	Hint1	Mus musculus histidine triad nucleotide binding protein 1 (Hint1), mRNA.	0.167718	0.167718	0.696819	0.275281	0.999796	140.435	131.856	119.708	189.156	121.019	0.104889	0.104889	0.869994	0.161326	0.999982	335.014	308.088	364.201	332.752
ENSMUSG00000020268	Lyrm7	Mus musculus LYR motif containing 7 (Lyrm7), mRNA.	-0.182956	-0.182956	0.864822	-0.202621	0.999796	9.51922	9.44552	9.59577	10.5255	8.51007	-0.00939825	-0.110365	0.948262	-0.00939825	0.999982	21.0008	25.5756	17.4515	19.9753
ENSMUSG00000045246	Kcng4	Mus musculus potassium voltage-gated channel, subfamily G, member 4 (Kcng4), transcript variant 1, mRNA.	-0.0642639	0.243573	0.751829	-0.0642639	0.999796	1.69456	1.76715	1.56553	2.18274	1.26283	-0.145926	-0.226438	0.631141	-0.145926	0.999982	24.0955	25.0391	23.6445	23.6029
ENSMUSG00000045248	Med26	Mus musculus mediator complex subunit 26 (Med26), mRNA.	-0.101445	-0.156074	0.684681	-0.101445	0.999796	21.3055	18.2025	23.8325	26.4402	16.7467	-0.0782542	-0.125666	0.851972	-0.0782542	0.999982	167.171	173.769	155.481	172.263
ENSMUSG00000092558	Med20	Mus musculus mediator complex subunit 20 (Med20), mRNA.	0.0972147	0.0972147	0.912264	0.265039	0.999796	10.2691	9.53158	8.51423	11.0602	11.9704	0.012629	0.012629	0.993571	-0.0648986	0.999982	13.3582	10.8406	14.8757	14.3585
ENSMUSG00000008373	Prpf31	Mus musculus pre-mRNA processing factor 31 (Prpf31), transcript variant 2, mRNA.	-0.0585168	-0.230632	0.565485	-0.0585168	0.999796	19.381	18.828	16.9016	23.3026	18.4917	0.0110026	0.0110026	0.991461	-0.0165573	0.999982	36.2046	34.5942	39.4076	34.6121
ENSMUSG00000055681	Cope	Mus musculus coatomer protein complex, subunit epsilon (Cope), mRNA.	-0.16767	-0.173092	0.677162	-0.16767	0.999796	62.9322	46.9059	69.215	85.8909	49.7169	-0.0123165	-0.026277	0.976663	-0.0123165	0.999982	97.1475	93.6423	98.2447	99.5556
ENSMUSG00000063632	Sox11	Mus musculus SRY (sex determining region Y)-box 11 (Sox11), mRNA.	0.80496	1.65838	0.237433	0.80496	0.999796	0.0715555	0.049771	0.083731	0.046781	0.105939	-0.316232	0.763399	0.737233	-0.316232	0.999982	0.474157	0.588716	0.494503	0.339252
ENSMUSG00000036052	Dnajb5	Mus musculus DnaJ heat shock protein family (Hsp40) member B5 (Dnajb5), transcript variant 2, mRNA.	-0.0551725	-0.0551725	0.95438	0.201721	0.999796	2.83053	2.00568	3.25084	3.81543	2.25018	-0.114712	-0.14995	0.877322	-0.114712	0.999982	16.2537	18.0844	16.5673	14.1093
ENSMUSG00000036053	Fmnl2	Mus musculus formin-like 2 (Fmnl2), mRNA.	-0.0959766	-0.217831	0.742753	-0.0959766	0.999796	1.12902	1.02749	1.17989	1.32411	0.984578	-0.00427962	-0.0613479	0.954075	-0.00427962	0.999982	10.2364	10.4498	10.5637	9.69568
ENSMUSG00000036054	Sugp2	Mus musculus SURP and G patch domain containing 2 (Sugp2), transcript variant 2, mRNA.	-0.184917	-0.184917	0.561421	-0.225866	0.99732	85.3035	73.2814	85.1633	110.551	72.2185	-0.018716	-0.0438798	0.951059	-0.018716	0.999982	451.886	439.531	446.214	469.913
ENSMUSG00000036057	Ptpn23	Mus musculus protein tyrosine phosphatase, non-receptor type 23 (Ptpn23), mRNA.	0.0883136	0.0883136	0.85255	-0.256084	0.999796	11.4823	11.7912	9.93449	12.2146	11.9889	-0.0177298	-0.0279867	0.975795	-0.0177298	0.999982	52.212	49.9654	52.2193	54.4515
ENSMUSG00000044006	Cilp2	Mus musculus cartilage intermediate layer protein 2 (Cilp2), mRNA.	-0.0550039	0.157595	0.920579	-0.0550039	0.999796	0.350499	0.221849	0.377849	0.371323	0.430974	-0.34115	0.733183	0.793972	-0.34115	0.999982	0.47116	0.292995	0.662434	0.45805
ENSMUSG00000034714	Ttyh2	Mus musculus tweety family member 2 (Ttyh2), mRNA.	0.36894	0.532538	0.703934	0.36894	0.999796	0.266123	0.1681	0.191354	0.192581	0.512456	0.348676	1.07763	0.480877	0.348676	0.999982	0.822699	1.09811	0.753976	0.616013
ENSMUSG00000021830	Txndc16	Mus musculus thioredoxin domain containing 16 (Txndc16), transcript variant 2, mRNA.	0.122443	0.122443	0.845394	0.188988	0.999796	4.45852	3.91635	3.82862	4.80584	5.28328	-0.0093294	0.0512612	0.954075	-0.0093294	0.999982	32.0155	29.5877	35.1245	31.3344
ENSMUSG00000021831	Ero1l	Mus musculus ERO1-like (S. cerevisiae) (Ero1l), mRNA.	0.229621	0.497805	0.30327	0.229621	0.999796	23.607	22.4995	21.9696	18.3886	31.5703	0.0641735	0.207043	0.843648	0.0641735	0.999982	9.67009	10.3885	9.65887	8.96288
ENSMUSG00000021832	Psmc6	Mus musculus proteasome (prosome, macropain) 26S subunit, ATPase, 6 (Psmc6), mRNA.	-0.163033	-0.229086	0.502257	-0.163033	0.999796	86.5639	68.9569	99.6612	104.837	72.8009	0.132383	0.132383	0.878121	0.194837	0.999982	45.6633	37.3651	51.0175	48.6074
ENSMUSG00000021838	Samd4	Mus musculus sterile alpha motif domain containing 4 (Samd4), transcript variant 2, mRNA.	0.155076	-0.521849	0.564468	0.155076	0.999796	2.14967	1.61023	3.09456	2.35145	1.54245	-0.0237258	-0.0237258	0.990694	0.0790264	0.999982	43.1174	62.579	31.9225	34.8506
ENSMUSG00000089862	Umad1	Mus musculus UMAP1-MVP12 associated (UMA) domain containing 1 (Umad1), transcript variant 2, mRNA.	0.301566	0.301566	0.834968	0.320048	0.999796	11.2051	14.7796	7.04913	14.1326	8.85897	0.108222	0.108222	0.937183	0.144535	0.999982	20.5766	17.4959	21.2469	22.9869
ENSMUSG00000025521	Tmem192	Mus musculus transmembrane protein 192 (Tmem192), transcript variant 2, mRNA.	-0.0642151	-0.0642151	0.974494	0.287525	0.999796	0.346242	0.475291	0.909676	0	0	0.302908	0.302908	0.760272	0.514822	0.96064	15.1641	15.807	13.9845	15.7007
ENSMUSG00000009941	Nxf2	Mus musculus nuclear RNA export factor 2 (Nxf2), transcript variant 3, mRNA.	0.233245	0.79547	0.584103	0.233245	0.999796	7.72157	6.54098	7.56277	2.77348	14.0091	-0.184443	0.619147	0.534775	-0.184443	0.999982	10.9107	14.8127	8.8179	9.1014
ENSMUSG00000020270	Smim23	Mus musculus small integral membrane protein 23 (Smim23), mRNA.	-0.259456	-0.530814	0.544579	-0.259456	0.999796	8.04733	4.8991	12.7815	6.40904	8.09972	-0.314656	-0.314656	0.909966	-0.347273	0.999982	16.07	27.0795	11.3138	9.81665
ENSMUSG00000020271	Fbxw11	Mus musculus F-box and WD-40 domain protein 11 (Fbxw11), transcript variant 3, mRNA.	0.0979447	0.1516	0.87236	0.0979447	0.999796	1.16055	0.886611	1.42908	1.06031	1.26622	0.0905911	0.389574	0.621976	0.0905911	0.999982	5.06125	5.8281	4.52113	4.83452
ENSMUSG00000020272	Stk10	Mus musculus serine/threonine kinase 10 (Stk10), transcript variant 3, mRNA.	0.027586	0.027586	0.970403	0.0603833	0.999796	3.71153	3.27914	4.7114	4.02963	2.82594	-0.0890013	-0.109369	0.914331	-0.0890013	0.999982	48.0143	48.8014	47.294	47.9474
ENSMUSG00000020273	Papolg	Mus musculus poly(A) polymerase gamma (Papolg), mRNA.	-0.195148	-0.195148	0.557257	-0.309881	0.772535	24.3377	18.9714	27.3019	28.8284	22.2491	0.0365525	0.0365525	0.975135	0.047889	0.999982	23.1055	21.879	24.2577	23.1799
ENSMUSG00000025529	Zfp711	Mus musculus zinc finger protein 711 (Zfp711), mRNA.	0.0790519	0.129546	0.883782	0.0790519	0.999796	2.04058	1.97054	1.9286	1.67868	2.58451	0.212676	0.212676	0.908253	-0.350378	0.999982	6.21068	8.44846	4.81695	5.36664
ENSMUSG00000020275	Rel	Mus musculus reticuloendotheliosis oncogene (Rel), mRNA.	0.520986	1.68524	0.141786	0.520986	0.999796	0.0787755	0.127374	0.061876	0.040967	0.084885	-0.238081	0.648118	0.760272	-0.238081	0.999982	0.558264	0.809102	0.410943	0.454746
ENSMUSG00000045251	Zfp688	Mus musculus zinc finger protein 688 (Zfp688), mRNA.	0.132861	0.132861	0.923133	0.186978	0.999796	1.04608	1.57321	0.772888	1.10532	0.732898	-0.0847936	-0.249513	0.763692	-0.0847936	0.999982	22.0059	24.3183	20.4074	21.2921
ENSMUSG00000045252	Zfp574	Mus musculus zinc finger protein 574 (Zfp574), transcript variant 1, mRNA.	-0.218479	-0.218479	0.536167	-0.270109	0.999796	25.7893	20.1112	26.0337	31.9222	25.0903	-0.0679368	-0.144512	0.801446	-0.0679368	0.999982	199.594	213.396	182.657	202.729
ENSMUSG00000020279	Il9r	Mus musculus interleukin 9 receptor (Il9r), transcript variant 1, mRNA.	0.200765	0.466595	0.680023	0.200765	0.999796	0.924021	0.195891	1.11094	0.735871	1.65338	-0.0756114	-0.0756114	0.980088	0.313727	0.999982	1.41628	0.909017	1.70745	1.63237
ENSMUSG00000045257	Morn2	Mus musculus MORN repeat containing 2 (Morn2), transcript variant 2, mRNA.	-0.107125	-0.107125	0.835795	0.110337	0.999796	36.323	33.2779	35.3132	46.184	30.5167	-0.0577318	-0.0582188	0.950252	-0.0577318	0.999982	398.251	405.953	385.032	403.769
ENSMUSG00000045259	Klhdc9	Mus musculus kelch domain containing 9 (Klhdc9), mRNA.	-0.121974	-0.262629	0.59749	-0.121974	0.999796	10.0511	8.66898	8.85873	14.3311	8.34569	0.122703	0.122703	0.934789	0.188964	0.999982	12.6952	12.2917	13.089	12.7048
ENSMUSG00000012640	Zfp715	Mus musculus zinc finger protein 715 (Zfp715), transcript variant 3, mRNA.	0.13882	0.13882	0.751156	-0.279235	0.999796	7.2472	5.99442	7.46739	8.11527	7.41171	0.186808	0.189997	0.797224	0.186808	0.999982	11.3831	11.0355	11.4124	11.7014
ENSMUSG00000053205	Styx	Mus musculus serine/threonine/tyrosine interaction protein (Styx), mRNA.	-0.242855	-0.242855	0.896998	-1.15068	0.994956	5.48434	7.10058	4.84232	4.84774	5.14671	-0.0296289	-0.0296289	0.971428	-0.0518442	0.999982	28.8209	24.5345	31.1898	30.7384
ENSMUSG00000008384	Sertad1	Mus musculus SERTA domain containing 1 (Sertad1), mRNA.	0.0726255	0.0726255	0.931479	-0.0728794	0.999796	5.38127	4.56648	5.83516	6.60099	4.52245	0.0454672	0.0454672	0.980088	-0.142738	0.999982	23.8736	21.6736	26.0003	23.9468
ENSMUSG00000055692	Tmem191c	Mus musculus transmembrane protein 191C (Tmem191c), mRNA.	-0.382499	-0.680373	0.285238	-0.382499	0.999796	4.59747	2.55296	7.35751	4.59181	3.88759	-0.115603	-0.119567	0.955319	-0.115603	0.999982	20.5733	27.3172	15.4837	18.9191
ENSMUSG00000096255	Dynlt1		-0.2352	-0.2352	0.88278	-0.298712	0.999796	353.653	378.134	262.991	477.009	296.477	0.0234993	0.0234993	0.986971	0.0365335	0.999982	653.153	644.978	676.549	637.932
ENSMUSG00000036061	Smug1	Mus musculus single-strand selective monofunctional uracil DNA glycosylase (Smug1), mRNA.	2.01487	2.01487	0.0890976	2.08996	0.178544	0.23495	0.195945	0.127186	0.358493	0.258174	1.31897	1.31897	0.00287531	1.59575	0.000244284	1.44357	0.904405	1.62229	1.80401
ENSMUSG00000063646	Jakmip1	Mus musculus janus kinase and microtubule interacting protein 1 (Jakmip1), transcript variant 2, mRNA.	-0.130131	-0.130131	0.885126	-0.304113	0.999796	3.54801	2.14783	4.02927	5.18216	2.8328	-0.171554	-0.19719	0.800153	-0.171554	0.999982	19.7126	18.251	20.4553	20.4314
ENSMUSG00000044018	Mrpl50	Mus musculus mitochondrial ribosomal protein L50 (Mrpl50), mRNA.	-0.0508222	-0.0957524	0.888263	-0.0508222	0.999796	6.16239	4.46873	6.77948	8.37939	5.02196	0.203779	0.232744	0.898949	0.203779	0.999982	4.78666	3.38048	5.62745	5.35204
ENSMUSG00000034723	Tmx4	Mus musculus thioredoxin-related transmembrane protein 4 (Tmx4), mRNA.	0.196193	0.196798	0.575856	0.196193	0.999796	9.90153	9.17975	11.0609	9.40863	9.95679	-0.0212863	-0.0212863	0.985066	-0.0489404	0.999982	20.5093	21.581	21.9675	17.9795
ENSMUSG00000034724	Cnot6l	Mus musculus CCR4-NOT transcription complex, subunit 6-like (Cnot6l), transcript variant 1, mRNA.	0.242226	0.385256	0.590969	0.242226	0.999796	2.59862	3.17609	1.57542	4.01488	1.62811	-0.159523	0.2224	0.858787	-0.159523	0.999982	4.18769	3.81443	4.38867	4.35999
ENSMUSG00000034729	Mrps10	Mus musculus mitochondrial ribosomal protein S10 (Mrps10), transcript variant 3, mRNA.	0.0314381	0.0314381	0.976034	0.0526326	0.999796	5.98609	4.62479	2.30958	10.7059	6.30405	0.0431029	0.0431029	0.970699	0.208659	0.999982	49.1635	40.675	54.2746	52.541
ENSMUSG00000059708	Akap17b	Mus musculus A kinase (PRKA) anchor protein 17B (Akap17b), mRNA.	0.368627	0.580252	0.720925	0.368627	0.999796	0.16215	0.128355	0.272681	0.082471	0.165091	-0.135404	0.562544	0.741445	-0.135404	0.999982	1.10617	1.66487	0.778198	0.875445
ENSMUSG00000054455	Vapb	Mus musculus vesicle-associated membrane protein, associated protein B and C (Vapb), mRNA.	0.208996	0.379726	0.589778	0.208996	0.999796	0.676508	0.69878	0.682541	0.683136	0.641577	-0.0701886	-0.100335	0.88567	-0.0701886	0.999982	21.2774	21.3254	23.5497	18.9572
ENSMUSG00000021840	Mapk1ip1l	Mus musculus mitogen-activated protein kinase 1 interacting protein 1-like (Mapk1ip1l), transcript variant 1, mRNA.	0.00471456	0.198042	0.739385	0.00471456	0.999796	3.00263	2.99119	2.9379	3.3392	2.74221	-0.00168065	-0.00168065	0.998405	-0.00208448	0.999982	14.2704	16.647	12.9883	13.176
ENSMUSG00000021843	Ktn1	Mus musculus kinectin 1 (Ktn1), transcript variant 13, mRNA.	-0.00893767	0.351058	0.746095	-0.00893767	0.999796	0.121969	0.089069	0.031721	0	0.367084	0.165526	0.248314	0.943509	0.165526	0.999982	0.609508	0.521004	0.754105	0.553415
ENSMUSG00000021846	Peli2	Mus musculus pellino 2 (Peli2), mRNA.	0.0827778	-0.279152	0.60657	0.0827778	0.999796	6.89065	5.72718	7.98863	8.0067	5.84009	-0.182642	-0.194783	0.820832	-0.182642	0.999982	50.22	57.6202	43.0869	49.9528
ENSMUSG00000089872	Rps6kc1	Mus musculus ribosomal protein S6 kinase polypeptide 1 (Rps6kc1), mRNA.	0.158042	0.158042	0.869001	0.159621	0.999796	0.814898	0.490634	0.751334	0.81214	1.20549	0.0744935	0.0744935	0.961081	0.118592	0.999982	5.41464	4.22082	6.1127	5.91038
ENSMUSG00000025531	Chm	Mus musculus choroidermia (RAB escort protein 1) (Chm), mRNA.	0.435793	0.962504	0.460903	0.435793	0.999796	0.141461	0.096843	0.13909	0.078272	0.251638	0.558269	1.11851	0.621976	0.558269	0.999982	0.483086	0.640428	0.612013	0.196818
ENSMUSG00000025532	Crcp	Mus musculus calcitonin gene-related peptide-receptor component protein (Crcp), mRNA.	0.0173466	0.0173466	0.980413	0.19659	0.999796	15.8295	15.0918	14.3902	20.9881	12.848	-0.0441703	-0.14597	0.770349	-0.0441703	0.999982	189.982	175.794	190.836	203.315
ENSMUSG00000025533	Asl	Mus musculus argininosuccinate lyase (Asl), mRNA.	0.0285521	0.0285521	0.979793	0.105131	0.999796	1.53054	1.11716	2.12478	1.94875	0.931475	0.0614251	0.0614251	0.969543	0.132398	0.999982	12.2296	10.1596	10.8457	15.6835
ENSMUSG00000020280	Pus10	Mus musculus pseudouridylate synthase 10 (Pus10), transcript variant 3, mRNA.	-0.240705	-0.240705	0.47971	-0.274129	0.93583	50.9446	38.9675	49.8111	75.5682	39.4314	-0.16116	-0.305476	0.16808	-0.16116	0.999982	59.1881	64.0961	58.6075	54.8607
ENSMUSG00000020283	Pex13	Mus musculus peroxisomal biogenesis factor 13 (Pex13), mRNA.	-0.0130053	0.122553	0.738057	-0.0130053	0.999796	39.9657	36.7521	41.4268	48.8473	32.8368	0.021862	-0.106451	0.781374	0.021862	0.999982	110.439	107.72	108.902	114.695
ENSMUSG00000025538	Sumf2	Mus musculus sulfatase modifying factor 2 (Sumf2), mRNA.	0.0210191	-0.0600981	0.946164	0.0210191	0.999796	4.18103	4.00216	3.16916	5.96998	3.58281	0.129979	0.129979	0.954075	0.464021	0.999982	4.4504	4.06764	4.16913	5.11443
ENSMUSG00000020284	1810043G02Rik	Mus musculus RIKEN cDNA 1810043G02 gene (1810043G02Rik), mRNA.	-0.0269048	-0.0269048	0.983725	0.195708	0.999796	1.07881	0.670409	1.49747	1.35054	0.796815	0.0124509	0.0124509	0.991014	0.143747	0.999982	39.7656	37.9727	39.9904	41.3338
ENSMUSG00000020286	1700093K21Rik	Mus musculus RIKEN cDNA 1700093K21 gene (1700093K21Rik), transcript variant 1, mRNA.	-0.423225	-0.777883	0.474871	-0.423225	0.999796	1.44693	1.80954	2.00838	1.00474	0.965066	-0.180225	-0.180225	0.909966	-0.264142	0.999982	56.7466	81.6093	43.452	45.1785
ENSMUSG00000020287	Mpg	Mus musculus N-methylpurine-DNA glycosylase (Mpg), mRNA.	0.0880393	0.0989619	0.876802	0.0880393	0.999796	8.57294	6.77186	8.77479	12.7554	5.98972	0.0526879	-0.0658817	0.952008	0.0526879	0.999982	28.9623	27.3741	28.7648	30.7479
ENSMUSG00000020288	Ahsa2	Mus musculus AHA1, activator of heat shock protein ATPase 2 (Ahsa2), transcript variant 3, mRNA.	-0.195717	0.211146	0.787596	-0.195717	0.999796	5.06917	6.45558	5.50808	4.68563	3.62737	-0.0301693	-0.0301693	0.980088	-0.0446039	0.999982	26.9158	27.2596	26.6416	26.8463
ENSMUSG00000020289	Nprl3	Mus musculus nitrogen permease regulator-like 3 (Nprl3), transcript variant 3, mRNA.	-0.215016	-0.500525	0.216188	-0.215016	0.999796	19.1968	18.7626	19.7922	22.9074	15.3251	-0.193974	-0.193974	0.767607	-0.226885	0.999982	55.9356	50.0021	56.8886	60.9163
ENSMUSG00000045268	Zfp691	Mus musculus zinc finger protein 691 (Zfp691), transcript variant 1, mRNA.	0.358228	0.358228	0.550844	0.362513	0.999796	4.15453	4.02883	5.19294	4.66191	2.73444	-0.284466	-0.284466	0.650038	-0.329626	0.999982	25.4946	26.6485	21.5572	28.2781
ENSMUSG00000063652	Slc22a21	Mus musculus solute carrier family 22 (organic cation transporter), member 21 (Slc22a21), transcript variant 2, mRNA.	-0.0445434	-0.189141	0.680023	-0.0445434	0.999796	36.1797	30.8764	40.7591	41.4561	31.6273	-0.209391	-0.209391	0.721807	-0.22543	0.404196	176.56	188.909	167.687	173.083
ENSMUSG00000011096	Akt1s1	Mus musculus AKT1 substrate 1 (proline-rich) (Akt1s1), transcript variant 4, mRNA.	0.0330694	0.0846025	0.895589	0.0330694	0.999796	16.6401	13.3049	17.8775	23.498	11.8799	0.112915	0.112915	0.89421	0.187748	0.999982	45.4675	38.6379	53.5524	44.2123
ENSMUSG00000063659	Zbtb18	Mus musculus zinc finger and BTB domain containing 18 (Zbtb18), transcript variant 4, mRNA.	-0.145298	-0.145298	0.738621	0.14836	0.999796	17.5082	15.9027	20.1396	21.8006	12.19	-0.00665404	-0.00665404	0.993571	0.0628253	0.999982	99.0248	94.3411	102.512	100.221
ENSMUSG00000036078	Sigmar1	Mus musculus sigma non-opioid intracellular receptor 1 (Sigmar1), transcript variant 5, mRNA.	0.0816369	0.149822	0.790623	0.0816369	0.999796	12.0274	10.4602	11.199	14.0565	12.394	0.0658601	-0.0924409	0.946223	0.0658601	0.999982	22.3595	21.0668	23.3704	22.6413
ENSMUSG00000044026	Slc35g1	Mus musculus solute carrier family 35, member G1 (Slc35g1), mRNA.	0.0339978	0.619333	0.493792	0.0339978	0.999796	0.635237	0.511736	0.510078	0.619074	0.90006	-0.166841	0.394431	0.801446	-0.166841	0.999982	2.35565	3.23672	1.88938	1.94085
ENSMUSG00000034731	Dgkh	Mus musculus diacylglycerol kinase, eta (Dgkh), transcript variant 1, mRNA.	-0.0947548	-0.0947548	0.916699	-0.301337	0.999796	0.665957	0.417087	0.784657	0.771914	0.69017	-0.132609	-0.132609	0.885437	-0.209249	0.999982	15.3746	19.28	13.4238	13.4199
ENSMUSG00000059714	Flot1	Mus musculus flotillin 1 (Flot1), mRNA.	-0.0705317	-0.0705317	0.925377	0.134649	0.999796	14.9412	12.9875	14.1594	19.4253	13.1926	0.0163426	0.0599379	0.973174	0.0163426	0.999982	12.348	13.8384	10.1347	13.0709
ENSMUSG00000095024	Gm5458	Mus musculus predicted gene 5458 (Gm5458), mRNA.	-0.243138	-0.243138	0.910408	-0.520645	0.999796	4.47347	3.97855	4.83693	4.11187	4.96652	-0.0610714	-0.0610714	0.968088	-0.368367	0.999982	36.8884	48.8091	31.4971	30.3591
ENSMUSG00000054469	Lclat1	Mus musculus lysocardiolipin acyltransferase 1 (Lclat1), transcript variant 2, mRNA.	0.383216	0.532298	0.08868	0.383216	0.903291	5.02837	7.02943	4.67381	4.67057	3.73968	0.334837	0.334837	0.730058	0.560378	0.539489	5.39325	4.35654	5.18404	6.63919
ENSMUSG00000025544	Tm9sf2	Mus musculus transmembrane 9 superfamily member 2 (Tm9sf2), mRNA.	-0.010157	0.187121	0.551203	-0.010157	0.999796	135.584	121.58	144.557	146.746	129.454	-0.0865643	-0.0865643	0.889709	-0.135609	0.999982	102.281	108.865	102.49	95.488
ENSMUSG00000020290	Xpo1	Mus musculus exportin 1 (Xpo1), transcript variant 1, mRNA.	0.00217114	0.00217114	0.995481	-0.0432162	0.999796	44.7187	45.2811	47.6235	48.6901	37.2799	0.105528	0.105528	0.893153	0.11459	0.999982	54.7407	51.124	55.5375	57.5605
ENSMUSG00000045273	Cenph	Mus musculus centromere protein H (Cenph), mRNA.	0.00010942	0.00010942	0.999706	0.162103	0.999796	15.9042	14.1881	15.1038	20.8371	13.4877	-0.059638	-0.0692273	0.976275	-0.059638	0.999982	16.2965	10.2261	20.8392	17.824
ENSMUSG00000020299	4930524B15Rik	Mus musculus RIKEN cDNA 4930524B15 gene (4930524B15Rik), mRNA.	0.0268616	-0.188491	0.681376	0.0268616	0.999796	46.1427	38.3213	46.7928	65.8399	33.6166	0.0709273	0.0709273	0.952008	0.218431	0.999982	82.582	65.4446	90.8664	91.435
ENSMUSG00000045275	Lca5l	Mus musculus Leber congenital amaurosis 5-like (Lca5l), mRNA.	-0.114468	-0.268525	0.501133	-0.114468	0.999796	26.6974	24.7678	30.1826	32.573	19.2663	-0.114262	-0.164507	0.634923	-0.114262	0.999982	285.63	274.741	283.012	299.137
ENSMUSG00000053226	Dand5	Mus musculus DAN domain family member 5, BMP antagonist (Dand5), transcript variant 1, mRNA.	0.192942	-0.679012	0.660462	0.192942	0.999796	1.16201	0.943428	1.05756	1.59712	1.04992	-0.00699464	-0.0433834	0.969543	-0.00699464	0.999982	56.3422	59.8861	53.0678	56.0727
ENSMUSG00000016356	Col20a1	Mus musculus collagen, type XX, alpha 1 (Col20a1), mRNA.	-0.20341	-0.20341	0.798963	-0.771939	0.495478	0.356537	0.153306	0.583908	0.393607	0.295327	0.141847	0.191549	0.768096	0.141847	0.999982	15.5854	15.3145	16.0489	15.3927
ENSMUSG00000068917	Clk2	Mus musculus CDC-like kinase 2 (Clk2), transcript variant 2, mRNA.	0.0292145	0.0292145	0.960604	-0.0293986	0.999796	27.8355	23.2861	29.4203	35.5299	23.1057	0.0211417	0.0211417	0.985066	0.091186	0.999982	81.7284	70.2538	87.2595	87.6718
ENSMUSG00000063663	Brwd3	Mus musculus bromodomain and WD repeat domain containing 3 (Brwd3), mRNA.	0.368591	0.393396	0.825031	0.368591	0.999796	0.0365693	0.010296	0.044463	0	0.091518	0.0996921	0.0996921	0.968088	-0.331714	0.999982	0.780825	1.11444	0.615848	0.612183
ENSMUSG00000024301	Kifc5b	Mus musculus kinesin family member C5B (Kifc5b), mRNA.	-0.27676	-0.27676	0.812907	-0.452663	0.999796	4.07216	3.80842	4.30552	4.17561	3.99908	0.0304776	0.0304776	0.982752	0.11368	0.999982	14.0984	13.9172	13.7787	14.5991
ENSMUSG00000036086	Zranb3	Mus musculus zinc finger, RAN-binding domain containing 3 (Zranb3), transcript variant 2, mRNA.	-0.307028	-0.307028	0.584239	-0.322753	0.999796	2.5699	2.54953	2.04845	3.37686	2.30477	-0.109435	-0.109435	0.902366	-0.133519	0.999982	38.3711	34.6461	41.0307	39.4364
ENSMUSG00000024304	Cdh2	Mus musculus cadherin 2 (Cdh2), mRNA.	0.0856996	-0.21323	0.54278	0.0856996	0.999796	27.5094	25.1708	29.3994	32.867	22.6004	-0.048814	-0.165936	0.630602	-0.048814	0.999982	97.2251	98.7748	94.7308	98.1699
ENSMUSG00000036087	Slain2	Mus musculus SLAIN motif family, member 2 (Slain2), transcript variant 1, mRNA.	0.110544	-0.190252	0.692114	0.110544	0.999796	5.67536	5.91125	5.75563	6.23185	4.8027	-0.0345343	-0.0957423	0.849954	-0.0345343	0.999982	154.92	151.593	157.097	156.069
ENSMUSG00000024306	Ccdc178	Mus musculus coiled coil domain containing 178 (Ccdc178), mRNA.	-0.233383	-0.356953	0.422137	-0.233383	0.999796	29.7948	25.2811	32.6997	33.3845	27.814	-0.253301	-0.337115	0.417172	-0.253301	0.35075	148.944	162.711	134.515	149.607
ENSMUSG00000024308	Tapbp	Mus musculus TAP binding protein (Tapbp), transcript variant 1, mRNA.	0.0568283	-0.217256	0.581274	0.0568283	0.999796	93.2071	74.9705	91.4319	147.453	58.973	-0.0379649	-0.0379649	0.963078	0.0382054	0.999982	90.4392	82.5961	96.2302	92.4914
ENSMUSG00000024309	Pfdn6	Mus musculus prefoldin subunit 6 (Pfdn6), transcript variant 1, mRNA.	0.151274	0.151274	0.697151	0.435985	0.378464	132.26	117.32	127.462	172.704	111.555	-0.019388	-0.019388	0.986971	0.0253712	0.999982	149.539	145.089	165.498	138.031
ENSMUSG00000044030	Irf2bp1	Mus musculus interferon regulatory factor 2 binding protein 1 (Irf2bp1), mRNA.	-0.182086	-0.324372	0.635925	-0.182086	0.999796	3.28161	2.25832	3.66532	4.44838	2.75443	0.23481	0.23481	0.893153	0.256224	0.999982	4.14467	3.34349	4.8068	4.28371
ENSMUSG00000044037	Als2cl	Mus musculus ALS2 C-terminal like (Als2cl), transcript variant 4, non-coding RNA.	0.0224045	0.095102	0.943524	0.0224045	0.999796	0.0863685	0.16771	0.151438	0	0.026326	0.0215248	0.216824	0.881441	0.0215248	0.999982	3.96463	2.84332	4.20552	4.84506
ENSMUSG00000034744	Nagk	Mus musculus N-acetylglucosamine kinase (Nagk), transcript variant 3, mRNA.	-0.125314	-0.125314	0.782958	0.132464	0.999796	23.2224	19.9474	25.911	26.9359	20.0951	0.0905629	0.0905629	0.9195	0.212323	0.999982	130.432	111.579	148.115	131.602
ENSMUSG00000034748	Sirt6	Mus musculus sirtuin 6 (Sirt6), transcript variant 1, mRNA.	0.0198248	0.0198248	0.990654	-0.0323808	0.999796	1.23545	1.321	1.59817	1.04957	0.973043	0.163961	0.719804	0.664215	0.163961	0.999982	2.46607	2.43265	3.1978	1.76777
ENSMUSG00000054474	Thnsl2	Mus musculus threonine synthase-like 2 (bacterial) (Thnsl2), transcript variant 2, mRNA.	0.0629674	-0.354687	0.830698	0.0629674	0.999796	0.354004	0.578915	0.286152	0.217149	0.333799	0.114294	0.234893	0.929704	0.114294	0.999982	2.77282	2.14053	3.76513	2.41281
ENSMUSG00000101605	Ace3	Mus musculus angiotensin I converting enzyme (peptidyl-dipeptidase A) 3 (Ace3), mRNA.	-0.127195	-0.127195	0.878043	-0.246013	0.999796	9.25278	6.44541	11.8323	7.53752	11.1958	-0.175545	-0.175545	0.921664	-0.399768	0.999982	23.1172	32.5762	17.4338	19.3416
ENSMUSG00000062421	Arf2	Mus musculus ADP-ribosylation factor 2 (Arf2), transcript variant 1, mRNA.	0.133597	0.208325	0.615968	0.133597	0.999796	13.3077	11.6922	14.6023	16.5849	10.3515	-0.00377015	-0.00377015	0.997672	-0.171281	0.999982	23.0277	24.311	22.7242	22.0479
ENSMUSG00000021866	Anxa11	Mus musculus annexin A11 (Anxa11), mRNA.	0.475311	0.579978	0.432368	0.475311	0.999796	2.09646	1.60731	2.91748	1.39365	2.46742	-0.0849252	0.301151	0.829767	-0.0849252	0.999982	8.61818	12.1526	7.33545	6.36644
ENSMUSG00000021868	Ppif	Mus musculus peptidylprolyl isomerase F (cyclophilin F) (Ppif), mRNA.	0.254184	0.293349	0.78807	0.254184	0.999796	0.763049	0.62229	0.672911	0.721286	1.03571	0.0574747	0.0764238	0.967062	0.0574747	0.999982	10.2847	8.18695	11.4375	11.2298
ENSMUSG00000025558	Dock9	Mus musculus dedicator of cytokinesis 9 (Dock9), transcript variant 1, mRNA.	0.204256	0.751818	0.315586	0.204256	0.999796	0.264236	0.304608	0.233397	0.038367	0.480572	-0.00357114	0.515017	0.63473	-0.00357114	0.999982	4.00688	5.06037	3.5714	3.38887
ENSMUSG00000033502	Cdc14a	Mus musculus CDC14 cell division cycle 14A (Cdc14a), transcript variant 1, mRNA.	-0.627795	-0.970056	0.568373	-0.627795	0.999796	0.120193	0.173947	0.115114	0.082917	0.108793	-0.0255637	-0.0255637	0.991461	-0.0356525	0.999982	7.92964	11.4461	5.6246	6.71821
ENSMUSG00000068921	Dap3	Mus musculus death associated protein 3 (Dap3), transcript variant 1, mRNA.	-0.0221554	-0.0428996	0.924355	-0.0221554	0.999796	69.9892	77.6625	90.617	57.674	54.0034	0.014301	0.014301	0.98541	0.0205544	0.999982	230.38	202.795	265.409	222.936
ENSMUSG00000068922	Msto1	Mus musculus misato 1, mitochondrial distribution and morphology regulator (Msto1), mRNA.	-0.0638362	-0.261802	0.392676	-0.0638362	0.999796	35.1571	29.0981	38.47	44.0334	29.027	-0.0673528	-0.0673528	0.93717	-0.0784135	0.999982	206.025	212.419	194.029	211.626
ENSMUSG00000068923	Syt11	Mus musculus synaptotagmin XI (Syt11), mRNA.	-0.0871333	-0.0871333	0.854319	0.116234	0.999796	11.3199	13.9978	8.43043	9.59243	13.259	-0.035831	-0.142359	0.760272	-0.035831	0.999982	62.4468	57.8424	63.1928	66.3053
ENSMUSG00000024312	Wdr46	Mus musculus WD repeat domain 46 (Wdr46), mRNA.	-0.0191549	-0.0191549	0.972456	-0.139755	0.999796	31.3274	26.2791	34.4383	38.2361	26.3562	0.112268	0.142959	0.850335	0.112268	0.999982	44.328	38.5775	44.1012	50.3052
ENSMUSG00000036097	Slf2	Mus musculus SMC5-SMC6 complex localization factor 2 (Slf2), transcript variant 2, mRNA.	-0.207693	-0.278907	0.366371	-0.207693	0.999796	8.09691	7.25541	9.09965	9.23338	6.79922	0.0159371	0.0159371	0.987557	-0.0199637	0.999982	32.2133	30.2778	34.3851	31.977
ENSMUSG00000036098	Myrf	Mus musculus myelin regulatory factor (Myrf), mRNA.	0.0779067	0.829544	0.444478	0.0779067	0.999796	0.0397995	0.041587	0.051269	0	0.066342	-0.223982	0.645807	0.544318	-0.223982	0.999982	1.69494	2.08984	1.28978	1.7052
ENSMUSG00000036099	Vezt	Mus musculus vezatin, adherens junctions transmembrane protein (Vezt), transcript variant 3, mRNA.	0.255177	0.255177	0.816726	-0.31312	0.999796	0.289498	0.200021	0.45031	0.210389	0.297273	-0.00717466	0.115262	0.923454	-0.00717466	0.999982	6.21672	3.60318	7.70903	7.33795
ENSMUSG00000024317	Rnf138	Mus musculus ring finger protein 138 (Rnf138), transcript variant 4, mRNA.	0.104144	-0.129557	0.798963	0.104144	0.999796	24.1826	22.8694	23.0524	31.5576	19.2508	0.0476086	0.0476086	0.954075	0.178396	0.999982	63.3419	62.0896	68.1352	59.8009
ENSMUSG00000024319	Vps52	Mus musculus VPS52 GARP complex subunit (Vps52), transcript variant 1, mRNA.	-0.0966494	-0.180852	0.612327	-0.0966494	0.999796	47.4432	38.4239	59.5048	57.4185	34.4255	0.0293719	-0.0999664	0.850335	0.0293719	0.999982	83.5497	77.1945	84.5623	88.8923
ENSMUSG00000044042	Fmn1	Mus musculus formin 1 (Fmn1), transcript variant 6, mRNA.	-0.308262	-0.368951	0.291532	-0.308262	0.970224	3.12081	2.37011	4.30076	3.33272	2.47963	-0.129253	-0.182362	0.737647	-0.129253	0.999982	23.6678	23.9127	21.4639	25.6269
ENSMUSG00000034751	Mast4	Mus musculus microtubule associated serine/threonine kinase family member 4 (Mast4), mRNA.	0.0667724	-0.0798351	0.950179	0.0667724	0.999796	0.424346	0.328508	0.411365	0.299897	0.657615	0.0717147	0.0717147	0.967869	0.211508	0.999982	1.96888	2.3607	1.64953	1.89642
ENSMUSG00000034757	Tmub2	Mus musculus transmembrane and ubiquitin-like domain containing 2 (Tmub2), transcript variant 3, mRNA.	0.130487	0.204787	0.620774	0.130487	0.999796	12.864	12.8094	12.9073	15.0937	10.6456	0.0984625	0.168591	0.823304	0.0984625	0.999982	27.4493	26.024	30.7778	25.5462
ENSMUSG00000059734	Ndufs8	Mus musculus NADH dehydrogenase (ubiquinone) Fe-S protein 8 (Ndufs8), transcript variant 3, mRNA.	0.0270746	0.109659	0.855753	0.0270746	0.999796	21.0929	18.6259	17.2223	27.3605	21.1631	0.0441784	0.0441784	0.967497	0.0730484	0.999982	55.9128	56.7414	55.0081	55.9888
ENSMUSG00000034758	Tle6	Mus musculus transducin-like enhancer of split 6 (Tle6), transcript variant 4, mRNA.	0.432749	0.713767	0.439453	0.432749	0.999796	0.641022	0.727441	0.185436	1.18577	0.465445	-0.0491579	-0.0491579	0.985519	-0.115788	0.999982	5.94087	7.02133	5.53532	5.26595
ENSMUSG00000095040	1700001J03Rik	Mus musculus RIKEN cDNA 1700001J03 gene (1700001J03Rik), mRNA.	-0.0981379	-0.537441	0.141838	-0.0981379	0.999796	49.6096	38.6228	60.6265	50.0824	49.1067	-0.0985811	-0.0985811	0.954075	-0.223062	0.999982	67.4285	86.0703	55.5249	60.6902
ENSMUSG00000042700	Sipa1l1	Mus musculus signal-induced proliferation-associated 1 like 1 (Sipa1l1), transcript variant 2, mRNA.	-0.0852366	0.374878	0.674065	-0.0852366	0.999796	0.945794	1.23953	0.855243	0.419476	1.26893	-0.0843498	0.211027	0.869994	-0.0843498	0.999982	10.1417	15.2494	7.4836	7.69207
ENSMUSG00000054484	Tmem62	Mus musculus transmembrane protein 62 (Tmem62), mRNA.	-0.00743476	-0.00743476	0.996607	-0.151863	0.999796	0.138356	0.122868	0.153675	0.212084	0.064798	0.326508	0.369252	0.923454	0.326508	0.999982	0.940874	0.730975	1.29444	0.797203
ENSMUSG00000042705	Commd10	Mus musculus COMM domain containing 10 (Commd10), mRNA.	0.202715	0.202715	0.693878	0.220553	0.999796	10.1489	8.35422	9.01411	13.5265	9.70089	0.360613	0.360613	0.664738	0.454499	0.9924	13.4487	10.2451	13.3461	16.7549
ENSMUSG00000042707	Dnali1	Mus musculus dynein, axonemal, light intermediate polypeptide 1 (Dnali1), mRNA.	0.0415253	-0.166977	0.72123	0.0415253	0.999796	40.454	33.0886	46.1307	54.4317	28.1649	-0.00490496	-0.0780535	0.898474	-0.00490496	0.999982	247.71	246.932	258.38	237.817
ENSMUSG00000042708	Shcbp1l	Mus musculus Shc SH2-domain binding protein 1-like (Shcbp1l), mRNA.	-0.280107	-0.296455	0.364592	-0.280107	0.976634	1133.45	890.701	1358.8	1445.14	839.174	-0.0759289	-0.126067	0.72029	-0.0759289	0.999982	832.745	801.553	857.302	839.381
ENSMUSG00000021870	Slmap	Mus musculus sarcolemma associated protein (Slmap), transcript variant 3, mRNA.	-0.0347138	-0.248577	0.663432	-0.0347138	0.999796	9.34454	5.11984	10.1825	12.4686	9.60722	0.0319218	0.0319218	0.975281	0.09422	0.999982	52.1334	47.8993	55.5216	52.9793
ENSMUSG00000042709	Atpaf2	Mus musculus ATP synthase mitochondrial F1 complex assembly factor 2 (Atpaf2), mRNA.	0.33258	0.484167	0.400167	0.33258	0.999796	6.25079	6.53403	7.06283	7.96756	3.43873	-0.0372718	-0.0534533	0.952008	-0.0372718	0.999982	68.4325	69.9298	69.6386	65.729
ENSMUSG00000021872	Rnase10	Mus musculus ribonuclease, RNase A family, 10 (non-active) (Rnase10), transcript variant 2, mRNA.	-0.156422	-0.730728	0.19914	-0.156422	0.999796	8.94094	7.3584	10.9956	10.5345	6.87525	-0.21441	-0.42059	0.747144	-0.21441	0.999982	12.8239	16.4466	10.6876	11.3376
ENSMUSG00000015126	Tsr3	Mus musculus TSR3 20S rRNA accumulation (Tsr3), transcript variant 1, mRNA.	0.032936	0.032936	0.971117	0.149366	0.999796	10.4526	8.42025	11.3459	14.6716	7.37277	-0.055795	0.193615	0.850403	-0.055795	0.999982	26.2174	28.6453	28.1763	21.8305
ENSMUSG00000015127	Unkl	Mus musculus unkempt family like zinc finger (Unkl), transcript variant 2, mRNA.	-0.0925942	0.799424	0.444478	-0.0925942	0.999796	0.199538	0.100069	0.106346	0.193307	0.398429	0.139273	0.491855	0.781262	0.139273	0.999982	2.66852	3.45793	1.62376	2.92388
ENSMUSG00000021877	Arf4	Mus musculus ADP-ribosylation factor 4 (Arf4), mRNA.	-0.0911199	-0.0911199	0.834913	0.0948103	0.999796	34.8745	28.6812	40.0922	41.7786	28.946	-0.0785655	0.0828515	0.938429	-0.0785655	0.999982	52.2216	62.8019	47.7346	46.1282
ENSMUSG00000021879	Dnah12		-0.219763	-0.219763	0.442134	-0.377227	0.171134	126.821	110.053	141.783	142.785	112.663	-0.119985	-0.164739	0.704634	-0.119985	0.999982	109.612	110.333	106.925	111.578
ENSMUSG00000062438	Adam1b	Mus musculus a disintegrin and metallopeptidase domain 1b (Adam1b), mRNA.	-0.125161	-0.214967	0.599364	-0.125161	0.999796	64.6874	56.1465	75.6693	70.5397	56.3942	-0.208316	-0.208316	0.745994	-0.215144	0.577596	211.512	236.933	199.438	198.166
ENSMUSG00000072872	Rybp	Mus musculus RING1 and YY1 binding protein (Rybp), mRNA.	0.0840726	0.102489	0.941607	0.0840726	0.999796	12.2106	15.5672	10.1241	14.1965	8.9547	-0.0181536	-0.0181536	0.987557	0.0405396	0.999982	26.0966	24.38	25.5503	28.3595
ENSMUSG00000033510	Otud7a	Mus musculus OTU domain containing 7A (Otud7a), mRNA.	-0.0435826	-0.0435826	0.972388	-0.0664437	0.999796	1.23108	1.37388	0.927012	1.71102	0.912422	0.264117	0.264117	0.770349	0.331744	0.999982	12.3324	10.7439	11.3355	14.9179
ENSMUSG00000072878	1700123L14Rik	Mus musculus RIKEN cDNA 1700123L14 gene (1700123L14Rik), non-coding RNA.	0.109334	-0.256877	0.545024	0.109334	0.999796	60.8835	57.7728	59.6679	75.6807	50.4124	-0.149006	-0.149006	0.788581	-0.160603	0.946729	1078.56	1164.46	987.799	1083.43
ENSMUSG00000045294	Insig1	Mus musculus insulin induced gene 1 (Insig1), mRNA.	0.268734	0.585501	0.581274	0.268734	0.999796	1.16998	1.03932	0.887573	0.915959	1.83705	0.0578602	0.573046	0.631141	0.0578602	0.999982	8.39449	11.7465	6.32628	7.11073
ENSMUSG00000000902	Smarcb1	Mus musculus SWI/SNF related, matrix associated, actin dependent regulator of chromatin, subfamily b, member 1 (Smarcb1), transcript variant 2, mRNA.	-0.0873945	-0.0873945	0.850675	-0.161672	0.999796	44.3718	35.4878	45.5197	61.2163	35.2634	-0.0718696	-0.0718696	0.934603	-0.10515	0.999982	122.318	109.138	127.485	130.332
ENSMUSG00000051900	Abca16	Mus musculus ATP-binding cassette, sub-family A (ABC1), member 16 (Abca16), transcript variant 1, mRNA.	0.0100121	0.0100121	0.989774	-0.211812	0.999796	47.6863	40.8847	50.9401	50.8371	48.0833	-0.086937	-0.152557	0.7324	-0.086937	0.999982	90.0536	89.3026	91.2834	89.5749
ENSMUSG00000063689	Hist2h2ab	Mus musculus histone cluster 2, H2ab (Hist2h2ab), mRNA.	-0.0410765	-0.0410765	0.957708	-0.0630181	0.999796	150.424	137.976	128.935	213.483	121.302	-0.246831	-0.408881	0.900019	-0.246831	0.999982	8.86884	7.36807	8.35726	10.8812
ENSMUSG00000049300	Prmt6	Mus musculus protein arginine N-methyltransferase 6 (Prmt6), transcript variant 1, mRNA.	-0.0105901	-0.0105901	0.991169	-0.062946	0.999796	6.07158	5.14982	6.85078	6.90823	5.37749	0.0963378	0.0963378	0.951332	0.121491	0.999982	9.6153	8.29274	10.34	10.2131
ENSMUSG00000024325	Ring1	Mus musculus ring finger protein 1 (Ring1), mRNA.	-0.106781	-0.106781	0.849135	0.254956	0.999796	12.2571	9.40762	13.7901	14.5393	11.2915	0.118391	-0.164412	0.873735	0.118391	0.999982	23.923	19.7177	24.8861	27.1651
ENSMUSG00000071632	2510002D24Rik	Mus musculus RIKEN cDNA 2510002D24 gene (2510002D24Rik), mRNA.	-0.0586675	-0.0586675	0.973326	0.381336	0.999796	3.27549	4.50163	5.16677	0	3.43354	-0.0211153	-0.115023	0.961071	-0.0211153	0.999982	11.6802	11.4064	13.845	9.78902
ENSMUSG00000049305	Ccdc71	Mus musculus coiled-coil domain containing 71 (Ccdc71), mRNA.	-0.0605158	-0.136974	0.843131	-0.0605158	0.999796	3.59788	2.74128	4.16472	4.44303	3.0425	-0.0686748	-0.153242	0.799523	-0.0686748	0.999982	24.2646	24.7196	23.665	24.4091
ENSMUSG00000071636	Rimbp3	Mus musculus RIMS binding protein 3 (Rimbp3), mRNA.	-0.345162	-0.347468	0.239743	-0.345162	0.607175	24.8965	20.4099	28.1402	29.2985	21.7376	-0.204546	-0.216779	0.621976	-0.204546	0.660175	356.533	382.211	323.774	363.613
ENSMUSG00000044056	Efcab9	Mus musculus EF-hand calcium binding domain 9 (Efcab9), mRNA.	-0.15791	-0.451131	0.363527	-0.15791	0.999796	84.8854	52.4504	123.347	83.4027	80.3411	-0.0711514	-0.0711514	0.975281	-0.155272	0.999982	54.6989	75.3252	44.6007	44.1707
ENSMUSG00000034761	Map4k5	Mus musculus mitogen-activated protein kinase kinase kinase kinase 5 (Map4k5), mRNA.	-0.130134	-0.130134	0.76346	-0.140574	0.999796	9.46253	9.27468	9.08177	9.78886	9.70481	0.00266254	-0.0041795	0.996721	0.00266254	0.999982	22.2227	21.4917	22.8613	22.315
ENSMUSG00000054499	Dedd2	Mus musculus death effector domain-containing DNA binding protein 2 (Dedd2), mRNA.	-0.0817679	-0.0833151	0.923989	-0.0817679	0.999796	3.17039	2.55294	3.05543	4.15844	2.91473	-0.119153	-0.132783	0.892821	-0.119153	0.999982	13.7642	13.7888	15.7584	11.7453
ENSMUSG00000042719	Naa25	Mus musculus N(alpha)-acetyltransferase 25, NatB auxiliary subunit (Naa25), mRNA.	-0.106447	-0.106447	0.767683	-0.200083	0.999796	43.4909	36.3291	47.5232	52.9585	37.1528	-0.0632844	-0.0632844	0.91316	-0.0799187	0.999982	60.48	59.8909	62.4477	59.1012
ENSMUSG00000021884	Hacl1	Mus musculus 2-hydroxyacyl-CoA lyase 1 (Hacl1), mRNA.	0.0956057	-0.101774	0.886881	0.0956057	0.999796	9.39908	9.0038	7.33786	14.7438	6.51083	0.121674	0.121674	0.968088	0.349544	0.999982	37.6735	31.0373	41.0374	40.946
ENSMUSG00000025571	Tnrc6c	Mus musculus trinucleotide repeat containing 6C (Tnrc6c), mRNA.	-0.177955	-0.309742	0.299869	-0.177955	0.999796	10.5633	8.63703	11.8723	12.9963	8.74761	0.00216366	0.00216366	0.997672	0.0502636	0.999982	63.7448	58.4405	63.6818	69.112
ENSMUSG00000025575	Cant1	Mus musculus calcium activated nucleotidase 1 (Cant1), transcript variant 3, mRNA.	0.0998945	0.119972	0.859561	0.0998945	0.999796	3.01964	2.23761	3.94112	3.52868	2.37115	0.027853	-0.0306505	0.967062	0.027853	0.999982	59.967	57.4071	61.2177	61.2761
ENSMUSG00000025577	Cbx2	Mus musculus chromobox 2 (Cbx2), mRNA.	0.360857	0.91343	0.30327	0.360857	0.999796	0.688333	0.372831	0.696599	0.359496	1.32441	0.0655982	0.653617	0.534775	0.0655982	0.999982	4.41749	5.54891	3.7256	3.97795
ENSMUSG00000025578	Cbx8	Mus musculus chromobox 8 (Cbx8), mRNA.	1.3271	1.74924	0.0621986	1.3271	0.800191	0.173592	0.121585	0.144301	0.149875	0.278609	0.430952	1.49297	0.331878	0.430952	0.999982	0.65431	0.99875	0.673231	0.290948
ENSMUSG00000025579	Gaa	Mus musculus glucosidase, alpha, acid (Gaa), transcript variant 1, mRNA.	0.642882	1.17134	0.374875	0.642882	0.999796	8.3868	5.78645	7.57191	3.30283	16.886	-0.135789	0.395222	0.730058	-0.135789	0.999982	12.484	15.6725	10.4126	11.3668
ENSMUSG00000072889	Nfxl1	Mus musculus nuclear transcription factor, X-box binding-like 1 (Nfxl1), transcript variant 2, mRNA.	0.0236251	0.0236251	0.964263	-0.1801	0.999796	18.9034	13.2187	23.1183	19.1206	20.1558	-0.0103572	0.0798606	0.945467	-0.0103572	0.999982	23.2497	24.3239	22.4688	22.9565
ENSMUSG00000033526	Ppip5k1	Mus musculus diphosphoinositol pentakisphosphate kinase 1 (Ppip5k1), mRNA.	-0.383651	-0.383651	0.474871	-0.73371	0.227773	2.00399	2.72317	1.7285	1.80833	1.75597	-0.0847508	-0.105847	0.866354	-0.0847508	0.999982	61.1568	56.9107	65.8217	60.738
ENSMUSG00000058503	Fam133b	Mus musculus family with sequence similarity 133, member B (Fam133b), mRNA.	0.0161926	-0.151591	0.748191	0.0161926	0.999796	20.7988	19.4531	20.6873	27.4212	15.6335	0.0450006	0.0450006	0.954075	0.122287	0.999982	68.3144	68.2305	67.62	69.0929
ENSMUSG00000053253	Ndfip2	Mus musculus Nedd4 family interacting protein 2 (Ndfip2), transcript variant 2, mRNA.	-0.0611092	-0.0611092	0.899688	0.128947	0.999796	19.1975	17.4008	20.1771	24.4712	14.7407	-0.0200385	-0.137691	0.851439	-0.0200385	0.999982	37.5169	33.2886	41.0706	38.1917
ENSMUSG00000000915	Hip1r	Mus musculus huntingtin interacting protein 1 related (Hip1r), mRNA.	-0.0983808	-0.159577	0.739385	-0.0983808	0.999796	3.94593	2.95582	3.75366	4.75828	4.31595	0.0251433	0.0251433	0.977756	0.106937	0.999982	40.6928	38.6901	40.3684	43.02
ENSMUSG00000000916	Nsun5	Mus musculus NOL1/NOP2/Sun domain family, member 5 (Nsun5), transcript variant 1, mRNA.	0.0855969	0.0922867	0.896661	0.0855969	0.999796	4.48045	3.67958	4.7023	4.54876	4.99118	0.0652859	0.10032	0.953826	0.0652859	0.999982	14.0964	15.1886	13.6516	13.4489
ENSMUSG00000016382	Pls3	Mus musculus plastin 3 (T-isoform) (Pls3), transcript variant 4, mRNA.	0.469562	0.666005	0.658378	0.469562	0.999796	0.114211	0.166244	0	0	0.290599	0.353023	0.353023	0.950222	-0.464108	0.999982	0.838147	1.35393	0.525641	0.634874
ENSMUSG00000061207	Stk19	Mus musculus serine/threonine kinase 19 (Stk19), mRNA.	-0.141171	-0.188981	0.739385	-0.141171	0.999796	15.0215	14.972	13.86	16.7666	14.4875	-0.0198315	0.0663491	0.950222	-0.0198315	0.999982	71.1876	63.9993	79.185	70.3784
ENSMUSG00000051910	Sox6	Mus musculus SRY (sex determining region Y)-box 6 (Sox6), transcript variant 2, mRNA.	-0.3227	-0.391453	0.687547	-0.3227	0.999796	0.589811	0.925676	0.471009	0.399833	0.562726	-0.0476506	-0.141267	0.767734	-0.0476506	0.999982	31.6922	32.177	31.1129	31.7868
ENSMUSG00000024330	Col11a2	Mus musculus collagen, type XI, alpha 2 (Col11a2), transcript variant 1, mRNA.	-0.42922	-0.42922	0.826049	-0.603336	0.999796	0.0138467	0	0.033586	0	0.021801	-0.112499	-0.112499	0.964414	0.143176	0.999982	1.8412	2.04448	1.9697	1.50941
ENSMUSG00000024335	Brd2	Mus musculus bromodomain containing 2 (Brd2), transcript variant 1, mRNA.	-0.134494	-0.437419	0.204241	-0.134494	0.999796	69.6703	53.8822	102.546	60.8911	61.362	-0.071462	-0.071462	0.892905	-0.0759204	0.999982	354.461	389.26	327.121	347.001
ENSMUSG00000049313	Sorl1	Mus musculus sortilin-related receptor, LDLR class A repeats-containing (Sorl1), transcript variant 1, mRNA.	0.331703	0.758448	0.209541	0.331703	0.999796	0.586542	0.122246	0.89338	0.706138	0.624402	0.189993	0.210573	0.916198	0.189993	0.999982	1.89138	1.67783	1.58962	2.40668
ENSMUSG00000071644	Eef1g	Mus musculus eukaryotic translation elongation factor 1 gamma (Eef1g), mRNA.	0.0476939	0.182924	0.805268	0.0476939	0.999796	35.2997	32.8291	37.4181	39.3814	31.5701	0.0219598	0.0219598	0.976275	-0.0914895	0.999982	274.324	273.628	279.789	269.555
ENSMUSG00000071645	Tut1	Mus musculus terminal uridylyl transferase 1, U6 snRNA-specific (Tut1), mRNA.	-0.132065	-0.132065	0.769459	-0.208084	0.999796	27.8428	20.607	32.3402	35.7555	22.6686	-0.13282	-0.152388	0.771356	-0.13282	0.999982	91.8178	95.5993	90.8864	88.9677
ENSMUSG00000071646	Mta2	Mus musculus metastasis-associated gene family, member 2 (Mta2), mRNA.	-0.138043	-0.155717	0.655429	-0.138043	0.999796	39.7449	34.7089	39.8642	49.8513	34.5554	-0.014689	-0.114953	0.821608	-0.014689	0.999982	62.3426	59.8866	64.749	62.3922
ENSMUSG00000071647	Eml3	Mus musculus echinoderm microtubule associated protein like 3 (Eml3), mRNA.	0.581956	0.581956	0.749934	0.921795	0.999796	0	0	0	0	0	-0.241538	0.305843	0.892905	-0.241538	0.999982	2.79611	2.45329	2.81432	3.12073
ENSMUSG00000071649	B3gat3	Mus musculus beta-1,3-glucuronyltransferase 3 (glucuronosyltransferase I) (B3gat3), mRNA.	-0.028801	-0.028801	0.987848	0.177341	0.999796	0.72182	0.353986	0.916326	0.98401	0.632958	0.12509	0.12509	0.955908	0.582649	0.999982	4.58989	4.47445	4.06406	5.23116
ENSMUSG00000044066	Cep68	Mus musculus centrosomal protein 68 (Cep68), mRNA.	0.0868439	0.240819	0.737764	0.0868439	0.999796	1.80943	1.8186	1.1862	1.93794	2.29499	0.082868	0.082868	0.964481	0.13417	0.999982	8.23918	6.98035	8.32896	9.40823
ENSMUSG00000044068	Zrsr1	Mus musculus zinc finger (CCCH type), RNA binding motif and serine/arginine rich 1 (Zrsr1), mRNA.	-0.413442	-0.439541	0.479256	-0.413442	0.999796	5.1152	4.34802	6.07724	5.10635	4.9292	-0.0830421	-0.0830421	0.9639	-0.242072	0.999982	6.15602	5.80944	7.46414	5.19448
ENSMUSG00000034773	BC030867	Mus musculus cDNA sequence BC030867 (BC030867), mRNA.	-0.0351523	-0.0351523	0.954173	-0.116063	0.999796	9.77157	9.33908	10.3299	11.5429	7.87444	-0.0332123	-0.0821905	0.912352	-0.0332123	0.999982	44.3994	45.347	44.2674	43.5839
ENSMUSG00000042726	Trafd1	Mus musculus TRAF type zinc finger domain containing 1 (Trafd1), transcript variant 1, mRNA.	-0.104968	-0.343182	0.306223	-0.104968	0.999796	142.334	103.286	138.577	210.094	117.38	-0.102265	-0.114294	0.801446	-0.102265	0.999982	641.684	642.334	637.04	645.679
ENSMUSG00000067702	Tuba3a	Mus musculus tubulin, alpha 3A (Tuba3a), mRNA.	-0.326289	-0.371727	0.263717	-0.326289	0.898214	6987.77	4936.31	8599.96	9196.52	5218.28	-0.0352605	-0.0352605	0.952008	-0.0973401	0.999982	2798.69	2720.79	2779.62	2895.66
ENSMUSG00000015143	Actn1	Mus musculus actinin, alpha 1 (Actn1), transcript variant 1, mRNA.	0.261054	0.669655	0.701361	0.261054	0.999796	0.071581	0	0.137678	0.041527	0.107119	-0.197966	-0.197966	0.961071	-0.710287	0.999982	1.44472	2.49722	0.780073	1.05686
ENSMUSG00000021890	Eaf1	Mus musculus ELL associated factor 1 (Eaf1), mRNA.	0.101114	0.101114	0.905767	0.124918	0.999796	4.1501	3.35659	4.15165	4.46739	4.62478	0.164105	0.256163	0.741445	0.164105	0.999982	13.1068	12.8426	13.2933	13.1844
ENSMUSG00000021891	Mettl6	Mus musculus methyltransferase like 6 (Mettl6), transcript variant 1, mRNA.	0.0595683	0.0924689	0.870977	0.0595683	0.999796	15.1372	8.45357	12.6406	22.6138	16.8408	0.243506	0.243506	0.51672	0.248614	0.808129	62.9896	57.2409	68.0117	63.7162
ENSMUSG00000021892	Sh3bp5	Mus musculus SH3-domain binding protein 5 (BTK-associated) (Sh3bp5), transcript variant 1, mRNA.	-0.0482048	-0.0482048	0.986193	-0.228256	0.999796	0.24999	0.288587	0.333557	0.144862	0.232953	0.222206	0.474312	0.879917	0.222206	0.999982	1.41151	1.83757	1.35807	1.03889
ENSMUSG00000021893	Capn7	Mus musculus calpain 7 (Capn7), transcript variant 1, mRNA.	0.393296	0.466136	0.601707	0.393296	0.999796	0.683705	0.864102	0.964967	0.329078	0.576673	-0.0129403	0.192574	0.908765	-0.0129403	0.999982	6.26629	6.28824	6.05252	6.45811
ENSMUSG00000015149	Sirt2	Mus musculus sirtuin 2 (Sirt2), transcript variant 3, mRNA.	-0.0363318	-0.140406	0.74254	-0.0363318	0.999796	56.2729	41.5144	67.0597	73.3945	43.1232	-0.0925624	-0.154231	0.650156	-0.0925624	0.999982	211.632	200.07	215.221	219.603
ENSMUSG00000021898	Asb14	Mus musculus ankyrin repeat and SOCS box-containing 14 (Asb14), transcript variant 2, mRNA.	0.0649482	0.0649482	0.974934	-0.276839	0.999796	0.287456	0.113085	0.777505	0.114392	0.144842	0.00494923	0.00494923	0.997672	-0.00776122	0.999982	7.80154	8.26108	8.39043	6.75311
ENSMUSG00000025580	Eif4a3	Mus musculus eukaryotic translation initiation factor 4A3 (Eif4a3), mRNA.	-0.111799	-0.228557	0.521126	-0.111799	0.999796	153.386	114.214	181.301	199.235	118.794	-0.000992789	-0.000992789	0.998405	-0.103439	0.999982	153.967	156.228	159.516	146.157
ENSMUSG00000025583	Rptor	Mus musculus regulatory associated protein of MTOR, complex 1 (Rptor), transcript variant 2, mRNA.	-0.039136	-0.692778	0.242785	-0.039136	0.999796	2.09504	2.56488	1.99033	1.83677	1.9882	-0.0600285	-0.0600285	0.961081	-0.06253	0.999982	9.61586	11.1094	7.95404	9.78413
ENSMUSG00000025584	Pde8a	Mus musculus phosphodiesterase 8A (Pde8a), mRNA.	-0.218502	-0.514231	0.0898859	-0.218502	0.999796	91.5006	75.224	103.374	114.835	72.5694	-0.0747495	-0.111616	0.793972	-0.0747495	0.999982	365.812	363.951	360.403	373.082
ENSMUSG00000025586	Cpeb1	Mus musculus cytoplasmic polyadenylation element binding protein 1 (Cpeb1), transcript variant 3, mRNA.	0.522386	0.849385	0.201455	0.522386	0.999796	1.5351	2.29586	0.711781	0.659885	2.47289	-0.1984	0.340309	0.862388	-0.1984	0.999982	6.28338	6.64805	6.72801	5.47408
ENSMUSG00000071650	Ganab	Mus musculus alpha glucosidase 2 alpha neutral subunit (Ganab), transcript variant 2, mRNA.	-0.168211	0.244118	0.496499	-0.168211	0.999796	56.783	44.4929	63.9757	57.4596	61.2037	-0.122	-0.124682	0.834656	-0.122	0.999982	54.959	60.7428	54.1515	49.9827
ENSMUSG00000024346	Pfdn1	Mus musculus prefoldin 1 (Pfdn1), mRNA.	0.0214415	0.0214415	0.972333	0.114794	0.999796	45.9003	43.4624	42.1988	59.9143	38.0257	0.0317837	-0.0459788	0.954075	0.0317837	0.999982	159.396	147.188	164.036	166.964
ENSMUSG00000049323	Smcr8	Mus musculus Smith-Magenis syndrome chromosome region, candidate 8 homolog (human) (Smcr8), transcript variant 2, mRNA.	-0.278208	-0.278208	0.758201	-0.613986	0.99732	1.32489	1.21932	1.44288	1.38013	1.25725	-0.0783276	-0.146494	0.845117	-0.0783276	0.999982	8.48643	8.60282	7.78636	9.07011
ENSMUSG00000071652	Ints5	Mus musculus integrator complex subunit 5 (Ints5), mRNA.	0.0563483	0.303115	0.689371	0.0563483	0.999796	1.4415	1.89655	1.66536	2.2041	0	0.357478	0.556994	0.62859	0.357478	0.999982	3.78697	2.75988	5.56678	3.03424
ENSMUSG00000071654	Uqcc3	Mus musculus ubiquinol-cytochrome c reductase complex assembly factor 3 (Uqcc3), mRNA.	0.13569	0.13569	0.859843	0.36435	0.999796	16.5025	15.3151	12.926	23.4785	14.2904	0.0204629	-0.0566377	0.9639	0.0204629	0.999982	61.4947	59.5277	62.1328	62.8236
ENSMUSG00000071655	Ubxn1	Mus musculus UBX domain protein 1 (Ubxn1), transcript variant 2, mRNA.	-0.0474493	-0.0474493	0.924817	0.249443	0.999796	99.8568	86.7842	104.514	131.01	77.1185	0.0617143	0.15174	0.6452	0.0617143	0.999982	286.199	269.777	298.836	289.983
ENSMUSG00000044072	Eml6	Mus musculus echinoderm microtubule associated protein like 6 (Eml6), mRNA.	-0.0996429	-0.235032	0.646143	-0.0996429	0.999796	1.97609	1.18565	2.7339	2.25021	1.73462	-0.0806032	-0.0806032	0.933601	-0.146935	0.999982	10.8826	10.8081	10.5351	11.3046
ENSMUSG00000049327	Kmt5a	Mus musculus lysine methyltransferase 5A (Kmt5a), transcript variant 4, mRNA.	0.120681	-0.208709	0.743698	0.120681	0.999796	14.3699	12.6294	17.1118	16.5151	11.2234	0.0967298	0.0967298	0.917674	0.097909	0.999982	38.5486	48.2927	34.1698	33.1834
ENSMUSG00000071657	Bscl2	Mus musculus Berardinelli-Seip congenital lipodystrophy 2 (seipin) (Bscl2), transcript variant 3, mRNA.	-0.0746702	-0.128063	0.859355	-0.0746702	0.999796	30.2161	35.9381	18.3022	47.1651	19.4589	-0.0608988	-0.0682353	0.917674	-0.0608988	0.999982	730.969	717.968	753.479	721.459
ENSMUSG00000071659	Hnrnpul2	Mus musculus heterogeneous nuclear ribonucleoprotein U-like 2 (Hnrnpul2), mRNA.	-0.145026	-0.20439	0.568711	-0.145026	0.999796	21.6308	17.2519	24.3911	27.4663	17.4138	-0.0198332	-0.0198332	0.989745	0.121496	0.999982	35.3752	28.4288	41.5279	36.1689
ENSMUSG00000034781	Gna11	Mus musculus guanine nucleotide binding protein, alpha 11 (Gna11), mRNA.	0.00409608	0.00409608	0.996361	0.583601	0.782922	3.35104	1.96986	3.4813	3.49349	4.45952	0.131381	0.131381	0.850403	0.160417	0.999982	34.8359	31.9837	33.7422	38.7818
ENSMUSG00000034789	Rab24	Mus musculus RAB24, member RAS oncogene family (Rab24), mRNA.	0.223909	0.223909	0.723581	0.298746	0.999796	11.5624	8.72821	10.245	18.5564	8.71993	0.275635	0.321866	0.762978	0.275635	0.999982	17.0384	11.6761	21.1545	18.2845
ENSMUSG00000042734	Ttc9	Mus musculus tetratricopeptide repeat domain 9 (Ttc9), mRNA.	0.00149365	0.00149365	0.998549	0.0955692	0.999796	3.35325	1.72308	3.27046	5.46525	2.95419	-0.204861	-0.208766	0.70489	-0.204861	0.96064	57.8988	59.9764	60.7816	52.9385
ENSMUSG00000042737	Dpm3	Mus musculus dolichyl-phosphate mannosyltransferase polypeptide 3 (Dpm3), mRNA.	0.265967	0.315343	0.789028	0.265967	0.999796	7.74196	9.31252	3.8384	9.58475	8.23218	-0.0107171	-0.0107171	0.997621	0.329065	0.999982	7.78818	7.05566	6.26193	10.0469
ENSMUSG00000067713	Prkag1	Mus musculus protein kinase, AMP-activated, gamma 1 non-catalytic subunit (Prkag1), mRNA.	0.00497328	0.0671608	0.906604	0.00497328	0.999796	16.7372	13.463	20.9292	20.2677	12.289	0.133486	0.133486	0.858787	0.158551	0.999982	37.2245	39.093	37.1323	35.4482
ENSMUSG00000023104	Rfc2	Mus musculus replication factor C (activator 1) 2 (Rfc2), mRNA.	0.0447972	-0.0979333	0.864603	0.0447972	0.999796	14.935	9.63326	18.4332	19.1774	12.496	-0.02966	-0.0351167	0.954075	-0.02966	0.999982	99.5397	102.908	100.377	95.3339
ENSMUSG00000023106	Denr	Mus musculus density-regulated protein (Denr), mRNA.	0.219094	0.219094	0.592745	0.244866	0.999796	21.7217	20.7702	14.8207	30.9476	20.3482	-0.0242028	0.0368093	0.966196	-0.0242028	0.999982	66.1227	65.3136	68.4369	64.6175
ENSMUSG00000025591	Tma16	Mus musculus translation machinery associated 16 (Tma16), transcript variant 2, mRNA.	-0.0768685	0.137557	0.881645	-0.0768685	0.999796	2.01502	1.82414	2.00437	2.58941	1.64216	-0.0215013	0.0548253	0.966976	-0.0215013	0.999982	10.2507	8.91159	9.66614	12.1745
ENSMUSG00000033543	Gtf2a2	Mus musculus general transcription factor II A, 2 (Gtf2a2), transcript variant 3, mRNA.	0.128837	0.128837	0.848701	0.254409	0.999796	31.6232	34.7575	24.9582	40.2119	26.5653	0.0878668	0.0878668	0.914331	0.192214	0.999982	172.243	173.273	182.128	161.329
ENSMUSG00000074102	Rbm15b	Mus musculus RNA binding motif protein 15B (Rbm15b), mRNA.	-0.129349	-0.338086	0.677628	-0.129349	0.999796	0.888889	0.816997	1.08595	0.952061	0.700551	0.109392	0.109392	0.913062	0.144307	0.999982	7.08135	6.81839	7.06356	7.36211
ENSMUSG00000033545	Znrf1	Mus musculus zinc and ring finger 1 (Znrf1), transcript variant 3, mRNA.	0.218968	0.218968	0.821585	0.328013	0.999796	1.78704	1.62716	1.83247	2.55284	1.13568	0.00235744	0.00235744	0.997672	0.250493	0.999982	27.1132	26.7903	25.4608	29.0883
ENSMUSG00000000934	Top1mt	Mus musculus DNA topoisomerase 1, mitochondrial (Top1mt), transcript variant 2, mRNA.	0.599965	0.599965	0.66675	0.634971	0.999796	0.159716	0.15876	0.151546	0	0.328559	-0.0511477	0.278807	0.913062	-0.0511477	0.999982	3.31758	4.76703	2.26725	2.91847
ENSMUSG00000068966	Zbtb34	Mus musculus zinc finger and BTB domain containing 34 (Zbtb34), transcript variant 2, mRNA.	-0.0168841	-0.293733	0.784385	-0.0168841	0.999796	0.599584	0.503646	0.57395	0.822671	0.498069	-0.223268	-0.223268	0.779978	-0.234405	0.999982	8.51137	9.10007	7.41279	9.02126
ENSMUSG00000029601	Iqcd	Mus musculus IQ motif containing D (Iqcd), mRNA.	-0.143413	-0.21298	0.628673	-0.143413	0.999796	57.3143	46.2924	70.7222	73.0149	39.2278	-0.0265176	-0.0265176	0.969412	-0.0601042	0.999982	170.63	163.843	175.527	172.519
ENSMUSG00000024350	Dnajc18	Mus musculus DnaJ heat shock protein family (Hsp40) member C18 (Dnajc18), mRNA.	0.00790374	0.0707358	0.888948	0.00790374	0.999796	6.55549	5.91302	7.06108	7.93203	5.31583	0.0187804	-0.116972	0.87527	0.0187804	0.999982	24.7567	27.4909	21.9897	24.7895
ENSMUSG00000051934	Spats2	Mus musculus spermatogenesis associated, serine-rich 2 (Spats2), mRNA.	0.0347182	-0.342517	0.302563	0.0347182	0.999796	45.5316	39.6247	49.003	58.3959	35.1027	0.0269244	-0.0808561	0.882501	0.0269244	0.999982	170.578	168.474	172.293	170.967
ENSMUSG00000024352	Spata24	Mus musculus spermatogenesis associated 24 (Spata24), transcript variant 1, mRNA.	0.0433669	-0.0867549	0.85545	0.0433669	0.999796	195.243	159.105	208.484	267.613	145.769	-0.0557636	-0.0557636	0.938429	-0.0895698	0.999982	747.874	776.648	756.159	710.814
ENSMUSG00000029607	Ankrd61	Mus musculus ankyrin repeat domain 61 (Ankrd61), transcript variant 2, mRNA.	-0.38279	-0.776405	0.244442	-0.38279	0.999796	6.23532	3.429	10.1282	6.07371	5.31041	-0.171362	-0.171362	0.918186	-0.239075	0.999982	46.5605	65.1797	36.6172	37.8846
ENSMUSG00000051936	Prss58	Mus musculus protease, serine 58 (Prss58), mRNA.	-0.274713	-0.274713	0.812907	-0.419658	0.999796	5.72386	2.78571	8.43393	4.78959	6.88622	-0.116534	-0.116534	0.962133	0.367782	0.999982	9.62666	10.1253	10.3972	8.35747
ENSMUSG00000071660	Ttc9c	Mus musculus tetratricopeptide repeat domain 9C (Ttc9c), mRNA.	0.442437	0.530579	0.669126	0.442437	0.999796	0.726323	0.560019	0.841748	0.890461	0.613063	-0.0220593	0.0260171	0.987557	-0.0220593	0.999982	8.39121	7.44266	9.10642	8.62455
ENSMUSG00000071661	Zbtb3	Mus musculus zinc finger and BTB domain containing 3 (Zbtb3), transcript variant 2, mRNA.	-0.0467612	-0.238725	0.569987	-0.0467612	0.999796	13.8375	11.6165	15.2418	17.718	10.7737	0.0297844	-0.0373175	0.965565	0.0297844	0.999982	82.7584	84.6781	83.5119	80.0852
ENSMUSG00000024357	Sil1	Mus musculus endoplasmic reticulum chaperone SIL1 homolog (S. cerevisiae) (Sil1), transcript variant 2, mRNA.	0.0110106	0.0110106	0.986982	0.0508526	0.999796	41.4445	39.0179	46.2751	43.9057	36.5791	-0.139195	-0.139195	0.811934	-0.157654	0.999982	206.157	214.872	206.314	197.285
ENSMUSG00000071662	Polr2g	Mus musculus polymerase (RNA) II (DNA directed) polypeptide G (Polr2g), mRNA.	0.108468	0.108468	0.817027	0.228946	0.999796	66.8648	55.3894	71.0232	88.4267	52.62	0.183068	0.183349	0.789654	0.183068	0.999982	65.1348	62.0401	74.4486	58.9157
ENSMUSG00000024359	Hspa9	Mus musculus heat shock protein 9 (Hspa9), mRNA.	0.0361433	0.0361433	0.924817	-0.0756247	0.999796	103.402	89.8887	111.837	122.529	89.3534	-0.0600084	-0.0600084	0.917168	-0.0898458	0.999982	367.352	350.738	379.974	371.346
ENSMUSG00000049336	Tenm2	Mus musculus teneurin transmembrane protein 2 (Tenm2), transcript variant 1, mRNA.	0.0280986	0.0280986	0.99008	-0.256008	0.999796	0.0788975	0.02947	0.117947	0.123742	0.044431	-0.143331	-0.321828	0.925628	-0.143331	0.999982	0.366375	0.342353	0.321178	0.435594
ENSMUSG00000044083	Efcab8	Mus musculus EF-hand calcium binding domain 8 (Efcab8), long non-coding RNA.	-0.34802	-0.34802	0.341746	-0.38481	0.321805	71.5296	58.4904	87.1914	75.859	64.5778	-0.268631	-0.268631	0.580611	-0.307444	0.00644517	168.652	178.242	162.174	165.542
ENSMUSG00000032300	1700017B05Rik	Mus musculus RIKEN cDNA 1700017B05 gene (1700017B05Rik), mRNA.	-0.146607	-0.146607	0.758201	-0.241348	0.999796	9.74584	9.18184	10.4074	11.6666	7.72753	-0.00502155	-0.00502155	0.995827	0.0636027	0.999982	110.299	102.595	114.553	113.748
ENSMUSG00000049339	Retreg2	Mus musculus reticulophagy regulator family member 2 (Retreg2), transcript variant 3, mRNA.	0.00574949	0.00574949	0.992456	0.169509	0.999796	58.6874	67.5236	50.6921	59.2112	57.3226	-0.0427709	-0.138524	0.754297	-0.0427709	0.999982	260.955	252.868	268.142	261.856
ENSMUSG00000032301	Psma4	Mus musculus proteasome (prosome, macropain) subunit, alpha type 4 (Psma4), mRNA.	-0.063006	-0.063006	0.908086	0.1888	0.999796	50.1528	42.6939	57.6728	58.695	41.5493	0.00251329	-0.0722748	0.934335	0.00251329	0.999982	167.198	157.536	170.382	173.678
ENSMUSG00000071669	Snx29	Mus musculus sorting nexin 29 (Snx29), transcript variant 2, mRNA.	0.0388719	0.0388719	0.953008	-0.225622	0.999796	7.50184	8.42774	5.58582	11.2491	4.74466	-0.0413279	-0.0509853	0.97944	-0.0413279	0.999982	7.13902	6.58078	6.11177	8.72451
ENSMUSG00000044086	Lmod3	Mus musculus leiomodin 3 (fetal) (Lmod3), mRNA.	-0.134425	-0.451737	0.780622	-0.134425	0.999796	0.637876	0.456796	0.438905	1.03974	0.616059	0.0241226	-0.276624	0.949438	0.0241226	0.999982	1.60331	1.29493	1.65541	1.8596
ENSMUSG00000032305	Fam219b	Mus musculus family with sequence similarity 219, member B (Fam219b), transcript variant 1, mRNA.	0.069718	0.967571	0.572426	0.069718	0.999796	1.19928	1.26071	0.818063	0.073575	2.64477	0.577516	0.966346	0.567884	0.577516	0.999982	1.31901	1.01411	1.68374	1.25917
ENSMUSG00000032306	Mpi	Mus musculus mannose phosphate isomerase (Mpi), transcript variant 1, mRNA.	-0.177741	-0.314294	0.309773	-0.177741	0.999796	262.7	213.751	298.524	336.251	202.275	-0.019454	-0.0789876	0.896262	-0.019454	0.999982	552.607	528.84	563.7	565.282
ENSMUSG00000032307	Ube2q2	Mus musculus ubiquitin-conjugating enzyme E2Q family member 2 (Ube2q2), transcript variant 2, mRNA.	-0.177644	-0.177644	0.912815	-0.390771	0.999796	1.49616	0.893779	1.43235	1.84168	1.81684	-0.0825021	-0.0825021	0.900783	-0.0946216	0.999982	62.891	62.6786	61.7093	64.285
ENSMUSG00000032308	Ulk3	Mus musculus unc-51-like kinase 3 (Ulk3), mRNA.	0.100067	0.100067	0.952123	0.206274	0.999796	0.630975	0.941197	0.64349	0.543586	0.395626	0.324715	0.739092	0.608026	0.324715	0.999982	2.61916	4.24252	1.87616	1.73879
ENSMUSG00000032309	Fbxo22	Mus musculus F-box protein 22 (Fbxo22), mRNA.	0.249727	0.249727	0.680656	0.284991	0.999796	4.41389	3.51474	4.82676	4.23345	5.08063	0.0486035	0.17606	0.81759	0.0486035	0.999982	21.2336	21.5029	18.8419	23.356
ENSMUSG00000052031	Tagap1	Mus musculus T cell activation GTPase activating protein 1 (Tagap1), mRNA.	0.00766387	0.00766387	0.996361	-0.211225	0.999796	3.84368	3.84659	3.84034	5.4939	2.19388	0.335827	0.374212	0.357318	0.335827	0.620235	34.7437	31.6954	36.0801	36.4556
ENSMUSG00000034793	G6pc3	Mus musculus glucose 6 phosphatase, catalytic, 3 (G6pc3), mRNA.	0.197347	0.197347	0.628673	0.326039	0.976634	18.483	17.2323	20.1404	22.164	14.3954	-0.0493282	-0.0493282	0.951917	0.0926741	0.999982	237.555	214.703	225.654	272.307
ENSMUSG00000052033	Pfdn4	Mus musculus prefoldin 4 (Pfdn4), transcript variant 2, mRNA.	-0.0474329	-0.242	0.546418	-0.0474329	0.999796	53.4021	47.7274	50.8047	67.7948	47.2815	-0.115712	-0.132383	0.927515	-0.115712	0.999982	39.9764	30.5556	42.5629	46.8107
ENSMUSG00000034795	Ccdc122	Mus musculus coiled-coil domain containing 122 (Ccdc122), transcript variant 3, mRNA.	0.0164493	0.06083	0.972456	0.0164493	0.999796	0.812569	0.701023	0.681387	1.40446	0.463403	0.065666	-0.311974	0.818731	0.065666	0.999982	9.02208	8.78998	8.56668	9.70957
ENSMUSG00000059772	Slx1b	Mus musculus SLX1 structure-specific endonuclease subunit homolog B (S. cerevisiae) (Slx1b), transcript variant 2, non-coding RNA.	0.0403041	0.0403041	0.974934	-0.19951	0.999796	1.5309	0.879196	2.02704	2.00425	1.21313	-0.0460827	-0.0460827	0.980088	0.0672425	0.999982	6.6397	6.51042	7.31479	6.09388
ENSMUSG00000042742	Bmt2	Mus musculus base methyltransferase of 25S rRNA 2 (Bmt2), mRNA.	-0.0222687	-0.0222687	0.976034	-0.0928733	0.999796	3.88303	3.77283	3.51071	4.92768	3.32089	-0.0716073	-0.0716073	0.976663	0.174009	0.999982	4.69454	2.28764	6.04642	5.74955
ENSMUSG00000042744	Hectd4	Mus musculus HECT domain E3 ubiquitin protein ligase 4 (Hectd4), mRNA.	-0.205861	-0.205861	0.533475	-0.3236	0.884817	15.8493	12.5255	19.764	14.0356	17.072	-0.115326	-0.192272	0.699208	-0.115326	0.999982	76.4096	77.596	73.1035	78.5293
ENSMUSG00000067722	BC003965	Mus musculus cDNA sequence BC003965 (BC003965), mRNA.	0.237555	0.470639	0.538337	0.237555	0.999796	1.1927	0.92365	1.14356	1.60223	1.10135	0.263224	0.35377	0.841256	0.263224	0.999982	2.6734	2.604	2.70957	2.70664
ENSMUSG00000042747	Krtcap2	Mus musculus keratinocyte associated protein 2 (Krtcap2), transcript variant 2, mRNA.	0.353974	0.495281	0.380777	0.353974	0.999796	10.9496	11.5061	8.06318	12.6584	11.5706	0.182912	0.182912	0.859742	0.265329	0.999982	20.6577	18.0627	23.5304	20.3801
ENSMUSG00000015165	Hnrnpl	Mus musculus heterogeneous nuclear ribonucleoprotein L (Hnrnpl), mRNA.	-0.131072	-0.131072	0.768593	-0.290406	0.981745	332.861	248.782	399.599	413.523	269.54	0.0748499	0.0748499	0.922253	0.24208	0.571715	326.141	300.539	358.935	318.949
ENSMUSG00000023110	Prmt5	Mus musculus protein arginine N-methyltransferase 5 (Prmt5), transcript variant 3, mRNA.	-0.0670072	-0.0670072	0.888346	-0.121276	0.999796	28.905	24.2782	32.4344	35.2963	23.6113	0.00793232	0.00793232	0.992739	0.0767776	0.999982	71.7275	68.1554	72.1975	74.8297
ENSMUSG00000070420	Zscan25	Mus musculus zinc finger and SCAN domain containing 25 (Zscan25), mRNA.	0.00325016	-0.0445621	0.971903	0.00325016	0.999796	1.66893	1.43631	1.59261	2.16361	1.48318	0.0865442	0.349628	0.866282	0.0865442	0.999982	4.10336	3.09801	4.31928	4.89281
ENSMUSG00000023118	Sympk	Mus musculus symplekin (Sympk), transcript variant 1, mRNA.	-0.248446	-0.296468	0.312456	-0.248446	0.999796	25.3815	31.2537	23.86	23.4176	22.9947	-0.0543432	-0.0543432	0.948832	-0.0545988	0.999982	122.483	112.623	120.138	134.688
ENSMUSG00000070424	Art5	Mus musculus ADP-ribosyltransferase 5 (Art5), transcript variant 3, non-coding RNA.	-0.130854	-0.683203	0.460903	-0.130854	0.999796	5.20307	6.89078	6.02307	3.09464	4.80377	-0.0651326	-0.164123	0.818224	-0.0651326	0.999982	129.827	144.261	119.688	125.533
ENSMUSG00000070426	Rnf121	Mus musculus ring finger protein 121 (Rnf121), transcript variant 1, mRNA.	0.199324	0.207117	0.594147	0.199324	0.999796	18.1519	14.1207	18.7115	23.0614	16.7142	-0.0547322	-0.0547322	0.961071	-0.130138	0.999982	26.5245	25.0138	28.6727	25.887
ENSMUSG00000038803	Ost4	Mus musculus oligosaccharyltransferase complex subunit 4 (non-catalytic) (Ost4), transcript variant 1, mRNA.	-0.044409	0.224344	0.775279	-0.044409	0.999796	25.0455	27.0074	17.5653	35.5228	20.0865	0.0178566	-0.0627393	0.950222	0.0178566	0.999982	72.9811	74.9165	70.4139	73.6128
ENSMUSG00000038806	Sde2	Mus musculus SDE2 telomere maintenance homolog (S. pombe) (Sde2), mRNA.	-0.00132194	-0.00132194	0.998139	-0.0175002	0.999796	11.36	9.25729	12.2944	14.0189	9.86942	0.00877391	0.0726834	0.951917	0.00877391	0.999982	14.9587	14.5036	16.5183	13.8542
ENSMUSG00000033554	Dph5	Mus musculus diphthamide biosynthesis 5 (Dph5), mRNA.	-0.0487778	0.21223	0.768066	-0.0487778	0.999796	5.27217	3.49715	4.2067	7.56476	5.82006	0.0166304	0.0166304	0.993464	0.0222747	0.999982	8.61791	7.53867	9.36376	8.9513
ENSMUSG00000033557	Fam20b	Mus musculus family with sequence similarity 20, member B (Fam20b), mRNA.	-0.133459	-0.284954	0.784385	-0.133459	0.999796	1.35599	2.42546	0.869085	0.841886	1.28754	0.0195144	-0.156675	0.767607	0.0195144	0.999982	79.1887	70.3999	83.4705	83.6959
ENSMUSG00000000942	Hoxa4	Mus musculus homeobox A4 (Hoxa4), mRNA.	-0.121056	-0.121056	0.884651	0.261087	0.999796	4.36946	4.01208	3.46272	5.48818	4.51488	0.189071	-0.209708	0.747692	0.189071	0.999982	64.0056	67.0494	65.9205	59.0468
ENSMUSG00000053286	Trmt1l	Mus musculus tRNA methyltransferase 1 like (Trmt1l), transcript variant 2, mRNA.	-0.0113298	-0.221754	0.55705	-0.0113298	0.999796	21.3595	19.0012	19.0064	30.828	16.6026	-0.00553539	-0.00553539	0.996721	0.10126	0.999982	35.9478	28.9993	38.9609	39.8833
ENSMUSG00000053289	Ddx10	Mus musculus DEAD (Asp-Glu-Ala-Asp) box polypeptide 10 (Ddx10), mRNA.	-0.117928	0.165407	0.683477	-0.117928	0.999796	30.622	24.6493	35.9323	33.5379	28.3683	0.255319	0.282838	0.737647	0.255319	0.999982	27.3183	26.52	25.8646	29.5703
ENSMUSG00000041506	Rrp9	Mus musculus RRP9, small subunit (SSU) processome component, homolog (yeast) (Rrp9), mRNA.	0.0908133	0.0908133	0.9008	0.164599	0.999796	8.78023	6.92279	9.50634	10.6443	8.0475	0.0585438	0.115458	0.927097	0.0585438	0.999982	19.8243	18.6205	20.8386	20.0139
ENSMUSG00000061232	H2-K1	Mus musculus histocompatibility 2, K1, K region (H2-K1), transcript variant 1, mRNA.	0.151767	0.470031	0.0621986	0.151767	0.999796	42.1927	35.5515	43.1129	45.5733	44.533	-0.0223924	0.157208	0.801446	-0.0223924	0.999982	65.1982	59.4153	69.7745	66.4049
ENSMUSG00000029610	Aimp2	Mus musculus aminoacyl tRNA synthetase complex-interacting multifunctional protein 2 (Aimp2), transcript variant 2, mRNA.	0.222996	0.30418	0.463552	0.222996	0.999796	16.7782	17.1487	18.5646	16.8963	14.5031	0.0696763	0.0696763	0.955145	-0.129413	0.999982	21.7501	20.1253	23.5748	21.5504
ENSMUSG00000029613	Eif2ak1	Mus musculus eukaryotic translation initiation factor 2 alpha kinase 1 (Eif2ak1), mRNA.	-0.0120004	-0.10917	0.804785	-0.0120004	0.999796	17.4753	17.1166	14.8002	22.4766	15.5078	-0.00346656	-0.00346656	0.99675	0.077464	0.999982	44.7758	40.3035	48.2402	45.7836
ENSMUSG00000029614	Rpl6	Mus musculus ribosomal protein L6 (Rpl6), mRNA.	0.320872	0.540669	0.355029	0.320872	0.999796	40.3552	34.5301	35.3192	49.2275	42.3441	0.00608725	0.161842	0.789654	0.00608725	0.999982	228.09	218.329	222.609	243.331
ENSMUSG00000024360	Etf1	Mus musculus eukaryotic translation termination factor 1 (Etf1), mRNA.	0.0779395	0.0779395	0.877311	0.13516	0.999796	9.08742	7.47476	9.75427	11.8585	7.26218	-0.0510884	-0.0510884	0.954075	-0.178096	0.999982	39.6294	41.0975	36.9423	40.8486
ENSMUSG00000029616	Erp29	Mus musculus endoplasmic reticulum protein 29 (Erp29), mRNA.	0.159697	0.306842	0.343927	0.159697	0.999796	6.95793	5.84941	7.50592	7.65087	6.82551	-0.109774	-0.144212	0.737647	-0.109774	0.999982	62.2046	61.6254	61.1119	63.8765
ENSMUSG00000029617	Ccz1	Mus musculus CCZ1 vacuolar protein trafficking and biogenesis associated (Ccz1), mRNA.	-0.011776	-0.246972	0.475901	-0.011776	0.999796	34.5602	31.2446	36.9124	41.4593	28.6246	-0.0741458	-0.0741458	0.911953	-0.100498	0.999982	120.862	112.664	125.57	124.352
ENSMUSG00000024369	Nelfe	Mus musculus negative elongation factor complex member E, Rdbp (Nelfe), transcript variant 3, mRNA.	-0.0311005	-0.121514	0.790626	-0.0311005	0.999796	28.9231	20.2702	52.7075	25.3202	17.3945	0.0117026	0.0117026	0.990694	0.10122	0.999982	154.986	149.884	170.559	144.514
ENSMUSG00000032314	Etfa	Mus musculus electron transferring flavoprotein, alpha polypeptide (Etfa), mRNA.	0.22786	0.528221	0.317004	0.22786	0.999796	7.83935	7.46312	7.84031	8.31428	7.73969	-0.107129	0.385392	0.789654	-0.107129	0.999982	11.2579	14.2964	10.9637	8.51363
ENSMUSG00000044098	Rsbn1	Mus musculus rosbin, round spermatid basic protein 1 (Rsbn1), transcript variant 2, mRNA.	-0.172126	-0.172126	0.60482	-0.343454	0.481717	15.8669	13.1312	17.2341	18.161	14.9415	-0.125917	-0.206532	0.621976	-0.125917	0.999982	40.8374	42.4041	37.8672	42.241
ENSMUSG00000032316	Clk3	Mus musculus CDC-like kinase 3 (Clk3), mRNA.	-0.0455705	-0.0455705	0.924692	-0.119075	0.999796	26.2312	21.79	34.0027	29.1405	19.9914	-0.00798534	-0.00798534	0.992739	-0.0369126	0.999982	85.1561	86.0479	90.1413	79.2791
ENSMUSG00000106918	Mrpl33	Mus musculus mitochondrial ribosomal protein L33 (Mrpl33), mRNA.	0.000732259	-0.123197	0.826565	0.000732259	0.999796	85.9684	88.0259	54.0177	126.008	75.8221	-0.0204417	-0.0204417	0.991638	0.139703	0.999982	79.767	71.773	95.0126	72.5153
ENSMUSG00000015176	Nolc1	Mus musculus nucleolar and coiled-body phosphoprotein 1 (Nolc1), transcript variant 2, mRNA.	0.0333772	0.0333772	0.955831	-0.203716	0.999796	14.9405	10.3463	20.9073	11.7855	16.7231	-0.0162529	-0.0162529	0.987557	-0.178652	0.999982	45.3596	53.7173	40.083	42.2786
ENSMUSG00000050700	Emilin3	Mus musculus elastin microfibril interfacer 3 (Emilin3), transcript variant 1, mRNA.	-0.100598	-0.100598	0.916168	-0.200126	0.999796	1.47129	1.17075	1.52007	1.63547	1.55889	-0.050448	-0.050448	0.967869	-0.121524	0.999982	12.6718	13.8963	11.2171	12.9018
ENSMUSG00000050702	4930563M21Rik	Mus musculus RIKEN cDNA 4930563M21 gene (4930563M21Rik), mRNA.	-0.247133	-0.247133	0.746095	-0.884115	0.302179	1.70842	1.48598	1.13138	0.969645	3.24668	0.0250487	0.0250487	0.979873	-0.0313513	0.999982	42.5754	45.6876	42.0326	40.0062
ENSMUSG00000050705	2310061I04Rik	Mus musculus RIKEN cDNA 2310061I04 gene (2310061I04Rik), mRNA.	-0.00848431	-0.138781	0.847143	-0.00848431	0.999796	6.89229	8.1518	5.85383	9.73239	3.83113	-0.0158073	-0.0158073	0.987557	0.0695509	0.999982	99.8894	97.8684	99.2107	102.589
ENSMUSG00000033565	Rbfox2	Mus musculus RNA binding protein, fox-1 homolog (C. elegans) 2 (Rbfox2), transcript variant 8, mRNA.	0.11466	0.11466	0.898064	0.117696	0.999796	1.57696	0.657026	1.79735	2.61267	1.2408	0.222808	0.286498	0.770349	0.222808	0.999982	3.77718	3.55274	3.88426	3.89453
ENSMUSG00000074127	Cmtm2a	Mus musculus CKLF-like MARVEL transmembrane domain containing 2A (Cmtm2a), mRNA.	0.295697	0.437923	0.0898859	0.295697	0.894146	152.051	147.3	158.001	178.272	124.632	0.0362394	0.0362394	0.982301	0.0535448	0.999982	1087.84	1018.12	1215.52	1029.88
ENSMUSG00000033569	Adgrb3	Mus musculus adhesion G protein-coupled receptor B3 (Adgrb3), mRNA.	0.0929705	0.346082	0.795548	0.0929705	0.999796	0.285735	0.20642	0.303835	0.325265	0.307419	0.368027	0.447015	0.849954	0.368027	0.999982	0.809988	0.819225	0.566069	1.04467
ENSMUSG00000053291	Rab4b	Mus musculus RAB4B, member RAS oncogene family (Rab4b), mRNA.	0.233799	0.233799	0.499893	0.435486	0.352881	48.6653	43.112	48.3598	60.9593	42.2302	-0.0141668	-0.0141668	0.997254	0.392085	0.999982	83.1808	80.6684	84.0787	84.7954
ENSMUSG00000053293	Pom121	Mus musculus nuclear pore membrane protein 121 (Pom121), mRNA.	-0.0939514	-0.0939514	0.812907	-0.183416	0.999796	18.9799	17.0653	21.1804	21.4554	16.2185	0.0226081	-0.113401	0.861553	0.0226081	0.999982	99.2534	105.21	90.8915	101.659
ENSMUSG00000000958	Slc7a7	Mus musculus solute carrier family 7 (cationic amino acid transporter, y+ system), member 7 (Slc7a7), transcript variant 3, mRNA.	0.329909	0.329909	0.774133	0.349874	0.999796	0.626139	0.627923	0.485479	0.894357	0.496795	0.081737	-0.218871	0.898474	0.081737	0.999982	6.38132	7.29904	7.81351	4.0314
ENSMUSG00000000959	Oxa1l	Mus musculus oxidase assembly 1-like (Oxa1l), mRNA.	0.0367878	0.236985	0.643625	0.0367878	0.999796	8.48659	6.11689	11.0677	9.34778	7.41402	0.165095	0.165095	0.890598	0.228722	0.999982	11.7645	11.3339	13.1714	10.7884
ENSMUSG00000061244	Exoc5	Mus musculus exocyst complex component 5 (Exoc5), mRNA.	-0.0235994	-0.0663598	0.917563	-0.0235994	0.999796	4.01921	4.60818	2.27119	6.77147	2.42602	0.218698	0.218698	0.797224	0.221859	0.999982	4.70069	3.85501	5.40667	4.84038
ENSMUSG00000029620	1700018F24Rik	Mus musculus RIKEN cDNA 1700018F24 gene (1700018F24Rik), mRNA.	-0.351209	-0.441587	0.189428	-0.351209	0.855953	254.34	210.387	288.002	324.234	194.736	0.00925609	-0.0833484	0.917756	0.00925609	0.999982	224.844	236.96	217.58	219.991
ENSMUSG00000029621	Arpc1a	Mus musculus actin related protein 2/3 complex, subunit 1A (Arpc1a), mRNA.	-0.170898	-0.409573	0.219362	-0.170898	0.999796	56.6887	45.6521	66.3003	72.0822	42.72	-0.0526444	-0.0526444	0.952919	-0.103297	0.999982	156.698	165.016	148.968	156.109
ENSMUSG00000051950	B3glct	Mus musculus beta-3-glucosyltransferase (B3glct), mRNA.	-0.340017	0.56935	0.773436	-0.340017	0.999796	0.0467425	0.083252	0	0.103718	0	0.547454	0.941484	0.789654	0.547454	0.999982	0.28518	0.235061	0.16055	0.459928
ENSMUSG00000029623	Pdap1	Mus musculus PDGFA associated protein 1 (Pdap1), mRNA.	0.0704031	-0.162853	0.717302	0.0704031	0.999796	27.6558	27.8537	26.393	33.6203	22.7561	0.00527757	0.00527757	0.994751	0.0162006	0.999982	74.7296	77.8481	71.6417	74.6991
ENSMUSG00000029624	Ptcd1	Mus musculus pentatricopeptide repeat domain 1 (Ptcd1), mRNA.	-0.111205	-0.217289	0.579557	-0.111205	0.999796	18.9426	11.183	22.9535	30.4664	11.1677	-0.178708	-0.246731	0.392233	-0.178708	0.999982	90.6104	89.1984	94.5419	88.0909
ENSMUSG00000024370	Cdc23	Mus musculus CDC23 cell division cycle 23 (Cdc23), mRNA.	-0.135063	-0.241096	0.463552	-0.135063	0.999796	32.2491	21.5764	41.8039	39.7559	25.8602	0.0801107	0.116299	0.866153	0.0801107	0.999982	23.7515	23.3351	23.497	24.4226
ENSMUSG00000029625	Cpsf4	Mus musculus cleavage and polyadenylation specific factor 4 (Cpsf4), transcript variant 3, mRNA.	0.128739	0.128739	0.802514	0.257677	0.999796	9.83431	7.46394	9.64544	12.6208	9.60708	0.0405862	0.114358	0.888511	0.0405862	0.999982	56.0632	57.4302	54.1745	56.5849
ENSMUSG00000029627	Zkscan14	Mus musculus zinc finger with KRAB and SCAN domains 14 (Zkscan14), mRNA.	0.0788493	0.19393	0.810904	0.0788493	0.999796	3.14859	2.25749	3.55392	4.50657	2.27638	0.118936	0.118936	0.94544	0.144156	0.999982	10.8456	10.5836	11.6151	10.338
ENSMUSG00000051956	Rnf133	Mus musculus ring finger protein 133 (Rnf133), mRNA.	-0.279377	-1.09557	0.49833	-0.279377	0.999796	1.43043	1.23212	2.64133	0.919759	0.928532	0.0651108	0.0651108	0.978099	0.213328	0.999982	21.2295	29.2514	18.2903	16.1469
ENSMUSG00000029629	Phf14	Mus musculus PHD finger protein 14 (Phf14), transcript variant 2, mRNA.	-0.12427	-0.136453	0.794606	-0.12427	0.999796	8.13656	6.67097	8.0657	8.26625	9.5433	-0.105298	0.125783	0.869994	-0.105298	0.999982	19.7481	20.5996	19.1837	19.461
ENSMUSG00000024376	Epb41l4a	Mus musculus erythrocyte membrane protein band 4.1 like 4a (Epb41l4a), mRNA.	0.303178	0.44835	0.833293	0.303178	0.999796	0.030786	0.123144	0	0	0	0.0693116	-0.126458	0.964244	0.0693116	0.999982	2.24855	2.54911	1.59896	2.59758
ENSMUSG00000049353	Rd3	Mus musculus retinal degeneration 3 (Rd3), transcript variant 1, mRNA.	0.165953	0.165953	0.924817	0.402676	0.999796	1.08348	0.625182	1.83766	0.857322	1.01376	-0.180846	-0.180846	0.814771	-0.207682	0.999982	23.9942	27.5175	20.4376	24.0273
ENSMUSG00000024378	Stard4	Mus musculus StAR-related lipid transfer (START) domain containing 4 (Stard4), transcript variant 1, mRNA.	0.305551	0.365104	0.527351	0.305551	0.999796	2.24529	2.37877	2.4438	2.01488	2.14369	-0.0277522	-0.0277522	0.987237	0.0427682	0.999982	5.37007	5.5468	5.51489	5.0485
ENSMUSG00000049354	Dcaf7	Mus musculus DDB1 and CUL4 associated factor 7 (Dcaf7), mRNA.	0.00119126	-0.249617	0.466794	0.00119126	0.999796	48.4847	44.9601	52.7263	63.801	32.4514	-0.0924267	-0.148247	0.760272	-0.0924267	0.999982	107.016	106.663	107.016	107.368
ENSMUSG00000049357	4933408B17Rik	Mus musculus RIKEN cDNA 4933408B17 gene (4933408B17Rik), transcript variant 2, non-coding RNA.	-0.275946	-0.275946	0.371167	-0.416592	0.36495	29.1488	27.3119	33.1901	30.4878	25.6054	0.0440814	0.0440814	0.976275	0.176388	0.999982	41.6075	31.857	48.5234	44.4421
ENSMUSG00000032320	Rcn2	Mus musculus reticulocalbin 2 (Rcn2), transcript variant 1, mRNA.	0.0869389	0.217298	0.389524	0.0869389	0.999796	172.324	145.737	185.074	208.348	150.139	0.103956	0.103956	0.927515	0.162419	0.999982	61.239	50.0258	70.4163	63.2749
ENSMUSG00000032324	Tspan3	Mus musculus tetraspanin 3 (Tspan3), mRNA.	0.28495	0.406783	0.270503	0.28495	0.999796	18.5089	16.3489	16.5934	22.2805	18.8128	0.00848282	0.00848282	0.992739	0.0320658	0.999982	86.0304	80.4388	89.3233	88.3292
ENSMUSG00000032328	Tmem30a	Mus musculus transmembrane protein 30A (Tmem30a), mRNA.	0.248567	0.248567	0.351115	0.346165	0.855953	30.1462	31.2004	34.5419	30.73	24.1125	0.0702013	0.0702013	0.93261	0.147559	0.999982	71.0606	62.5392	75.2603	75.3821
ENSMUSG00000032329	Hmg20a	Mus musculus high mobility group 20A (Hmg20a), mRNA.	0.0052624	-0.10534	0.844687	0.0052624	0.999796	8.93844	8.36799	9.4093	10.3862	7.59026	0.0197533	0.0197533	0.989885	0.1753	0.999982	13.1367	11.5109	13.0606	14.8387
ENSMUSG00000059791	Nrm	Mus musculus nurim (nuclear envelope membrane protein) (Nrm), mRNA.	0.105667	0.334485	0.774844	0.105667	0.999796	1.27172	1.32376	1.69864	0.9424	1.1221	0.0072906	0.0072906	0.99675	-0.348526	0.999982	27.1794	38.4993	20.4025	22.6365
ENSMUSG00000052056	Zfp217	Mus musculus zinc finger protein 217 (Zfp217), transcript variant 1, mRNA.	-0.0569623	-0.0849025	0.837152	-0.0569623	0.999796	11.5068	9.90605	11.8153	13.8425	10.4633	-0.0236381	-0.0236381	0.977756	0.0904092	0.999982	99.7814	102.004	95.7875	101.553
ENSMUSG00000059796	Eif4a1	Mus musculus eukaryotic translation initiation factor 4A1 (Eif4a1), transcript variant 2, mRNA.	-0.209536	-0.209536	0.815588	-0.360935	0.999796	43.3458	38.7695	41.5113	46.5036	46.5991	0.0673918	0.245344	0.704634	0.0673918	0.999982	176.688	170.649	177.965	181.451
ENSMUSG00000042766	Trim46	Mus musculus tripartite motif-containing 46 (Trim46), transcript variant 3, mRNA.	-0.0801246	-0.0801246	0.968224	-0.474004	0.999796	0.188172	0.156501	0.421045	0.094052	0.081091	-0.18594	-0.206684	0.779978	-0.18594	0.999982	19.4894	20.4101	16.8322	21.2259
ENSMUSG00000003402	Prkcsh	Mus musculus protein kinase C substrate 80K-H (Prkcsh), transcript variant 3, mRNA.	0.0543253	0.405925	0.0600767	0.0543253	0.999796	80.4105	69.7394	86.8493	88.2232	76.8303	0.0701112	0.0701112	0.927413	0.101155	0.999982	81.6246	80.1556	80.0918	84.6265
ENSMUSG00000015189	Casd1	Mus musculus CAS1 domain containing 1 (Casd1), mRNA.	0.0769089	0.208436	0.846277	0.0769089	0.999796	0.74009	0.778041	0.707185	0.632796	0.842339	-0.0405888	-0.266061	0.745994	-0.0405888	0.999982	7.38432	7.81018	7.57091	6.77189
ENSMUSG00000050714	Zbtb26	Mus musculus zinc finger and BTB domain containing 26 (Zbtb26), mRNA.	1.97262	1.97262	0.0124998	2.0105	0.0182847	0.246262	0.277431	0.188445	0.270698	0.248474	1.55407	1.55407	4.04212e-13	1.74935	2.25805e-14	2.88561	2.47273	2.99332	3.19079
ENSMUSG00000038822	Hace1	Mus musculus HECT domain and ankyrin repeat containing, E3 ubiquitin protein ligase 1 (Hace1), mRNA.	-0.0519547	-0.106895	0.812516	-0.0519547	0.999796	9.69107	10.1116	10.5269	10.5934	7.53248	0.112386	0.112386	0.927097	0.23446	0.999982	21.0348	18.5485	22.9537	21.6023
ENSMUSG00000038827	Fam206a	Mus musculus family with sequence similarity 206, member A (Fam206a), mRNA.	-0.0909755	0.10622	0.888948	-0.0909755	0.999796	6.04324	5.6632	7.67553	4.94699	5.88725	0.224497	0.224497	0.7324	0.274004	0.65648	30.798	30.4408	31.1595	30.7938
ENSMUSG00000038828	Tmem214	Mus musculus transmembrane protein 214 (Tmem214), mRNA.	-0.151837	-0.151837	0.693878	-0.172765	0.999796	24.7728	16.5769	22.9602	37.5654	21.9889	0.0340687	-0.0493755	0.937608	0.0340687	0.999982	163.133	139.415	159.517	190.468
ENSMUSG00000033577	Myo6	Mus musculus myosin VI (Myo6), mRNA.	-0.105898	-0.105898	0.89035	-0.203183	0.999796	1.69174	1.25747	1.22645	2.37986	1.90317	-0.0189484	-0.0765703	0.9639	-0.0189484	0.999982	3.11755	2.42428	3.38669	3.54168
ENSMUSG00000033579	Fa2h	Mus musculus fatty acid 2-hydroxylase (Fa2h), mRNA.	0.0204951	0.0204951	0.98499	0.410628	0.999796	3.95375	3.06322	4.03031	4.54391	4.17758	-0.229529	-0.229529	0.793972	-0.237147	0.999982	79.4423	100.572	70.3389	67.4166
ENSMUSG00000074139	1700057G04Rik	Mus musculus RIKEN cDNA 1700057G04 gene (1700057G04Rik), mRNA.	-0.221452	-0.221452	0.860533	-0.237943	0.999796	2.39301	2.70516	2.85977	3.22281	0.78431	-0.00521417	-0.00521417	0.997672	-0.0702084	0.999982	23.5325	31.3735	19.7175	19.5065
ENSMUSG00000066500	Izumo2	Mus musculus IZUMO family member 2 (Izumo2), mRNA.	-0.0819924	-0.510671	0.358287	-0.0819924	0.999796	21.3771	16.0954	30.2258	17.6432	21.5442	-0.124751	-0.124751	0.951917	-0.408912	0.999982	48.1565	68.0618	39.7676	36.6401
ENSMUSG00000041528	Rnf123	Mus musculus ring finger protein 123 (Rnf123), transcript variant 2, mRNA.	-0.250104	-0.328353	0.336556	-0.250104	0.999796	34.4722	23.7394	34.1934	46.7353	33.2204	-0.0298536	-0.0303741	0.966329	-0.0298536	0.999982	73.1418	70.378	74.3033	74.7442
ENSMUSG00000029632	Ndufa4	Mus musculus NADH dehydrogenase (ubiquinone) 1 alpha subcomplex, 4 (Ndufa4), mRNA.	0.164117	0.442544	0.335402	0.164117	0.999796	25.0377	19.0476	27.2351	28.2831	25.5848	0.216536	0.454925	0.789654	0.216536	0.999982	16.323	19.0422	18.4256	11.5013
ENSMUSG00000029634	Rnf6	Mus musculus ring finger protein (C3H2C3 type) 6 (Rnf6), transcript variant 1, mRNA.	-0.0222661	-0.359271	0.244069	-0.0222661	0.999796	74.4869	78.9039	22.4327	122.948	73.6629	-0.0657626	-0.100446	0.869994	-0.0657626	0.999982	163.439	148.149	173.322	168.845
ENSMUSG00000029635	Cdk8	Mus musculus cyclin-dependent kinase 8 (Cdk8), transcript variant 3, mRNA.	0.0768584	0.0768584	0.959263	0.213324	0.999796	1.85455	1.43946	2.28023	1.79564	1.9029	-0.0971033	-0.145416	0.809473	-0.0971033	0.999982	35.3659	37.9314	31.4973	36.6691
ENSMUSG00000024382	Ercc3	Mus musculus excision repair cross-complementing rodent repair deficiency, complementation group 3 (Ercc3), mRNA.	-0.0560857	-0.225516	0.49083	-0.0560857	0.999796	30.7283	28.3519	30.9029	37.2898	26.3684	-0.131727	-0.131727	0.795094	-0.175478	0.999982	67.6909	71.262	62.211	69.5997
ENSMUSG00000024383	Map3k2	Mus musculus mitogen-activated protein kinase kinase kinase 2 (Map3k2), mRNA.	0.185717	0.673813	0.498644	0.185717	0.999796	0.13787	0.122402	0.193817	0.071486	0.163774	0.159514	0.209302	0.858787	0.159514	0.999982	2.63147	2.45935	2.89681	2.53826
ENSMUSG00000029638	Glcci1	Mus musculus glucocorticoid induced transcript 1 (Glcci1), transcript variant 2, mRNA.	0.122928	0.122928	0.869111	0.202133	0.999796	5.58383	4.32395	5.98398	7.05978	4.96762	0.0977624	0.0977624	0.978957	0.576015	0.999982	39.3979	37.2467	41.6468	39.3001
ENSMUSG00000024384	Iws1	Mus musculus IWS1, SUPT6 interacting protein (Iws1), mRNA.	-0.0249286	-0.0771786	0.843131	-0.0249286	0.999796	50.3414	44.5216	48.3876	60.6721	47.7841	-0.0242509	0.044193	0.954075	-0.0242509	0.999982	25.8928	26.2255	25.7367	25.7162
ENSMUSG00000071691	Gm960	Mus musculus predicted gene 960 (Gm960), mRNA.	0.278477	0.444737	0.790639	0.278477	0.999796	0.0798995	0.053784	0	0.265814	0	0.53666	0.615862	0.682084	0.53666	0.999982	3.10477	2.70472	3.65278	2.95682
ENSMUSG00000024387	Csnk2b	Mus musculus casein kinase 2, beta polypeptide (Csnk2b), transcript variant 3, mRNA.	0.122126	0.122126	0.747273	0.190926	0.999796	289.574	255.21	286.625	386.423	230.04	-0.0371184	-0.0371184	0.961071	-0.0604444	0.999982	1582.07	1624.9	1530.77	1590.55
ENSMUSG00000032330	Cox7a2	Mus musculus cytochrome c oxidase subunit VIIa 2 (Cox7a2), mRNA.	0.00274235	-0.0402186	0.945042	0.00274235	0.999796	486.186	471.442	397.109	683.882	392.311	-0.0434387	-0.0660164	0.940867	-0.0434387	0.999982	384.275	388.422	415.351	349.05
ENSMUSG00000032332	Col12a1	Mus musculus collagen, type XII, alpha 1 (Col12a1), mRNA.	-0.224932	-0.373683	0.839951	-0.224932	0.999796	0	0	0	0	0	-0.064912	0.167689	0.955319	-0.064912	0.999982	0.667059	0.786218	0.579444	0.635516
ENSMUSG00000032333	Stoml1	Mus musculus stomatin-like 1 (Stoml1), transcript variant 1, mRNA.	0.143427	0.143427	0.895993	0.233949	0.999796	1.80074	1.9518	0.97087	2.75475	1.52555	0.335067	0.343794	0.728976	0.335067	0.999982	10.0171	9.09514	10.3333	10.623
ENSMUSG00000032334	Loxl1	Mus musculus lysyl oxidase-like 1 (Loxl1), mRNA.	-0.255776	-0.255776	0.860756	0.455508	0.999796	0.342821	0.45049	0.381139	0.368721	0.170935	-0.373988	-0.373988	0.704634	-0.385274	0.737116	13.5459	15.2193	13.0423	12.3761
ENSMUSG00000032336	Nptn	Mus musculus neuroplastin (Nptn), transcript variant 1, mRNA.	0.465639	1.2531	0.471297	0.465639	0.999796	3.69407	4.84333	2.15583	1.28932	6.4878	0.144858	0.144858	0.947857	-0.217874	0.999982	11.279	13.5946	10.431	9.81136
ENSMUSG00000042772	Smg7	Mus musculus Smg-7 homolog, nonsense mediated mRNA decay factor (C. elegans) (Smg7), transcript variant 3, mRNA.	-0.209438	-0.284361	0.39304	-0.209438	0.999796	7.42789	5.8257	7.52055	8.31724	8.04809	-0.0405994	-0.0522211	0.94544	-0.0405994	0.999982	67.7406	67.589	68.6997	66.9331
ENSMUSG00000075700	Selenot	Mus musculus selenoprotein T (Selenot), mRNA.	0.0990562	0.123041	0.770918	0.0990562	0.999796	36.0619	34.0169	34.9238	43.8624	31.4446	0.0370477	-0.126764	0.825971	0.0370477	0.999982	60.2364	56.9511	59.9665	63.7916
ENSMUSG00000075701	Selenos	Mus musculus selenoprotein S (Selenos), transcript variant 1, mRNA.	0.0815432	0.140645	0.768708	0.0815432	0.999796	70.0744	72.4269	60.3037	82.5296	65.0375	0.00475988	-0.0232115	0.974292	0.00475988	0.999982	375.527	354.103	406.753	365.726
ENSMUSG00000075702	Selenom	Mus musculus selenoprotein M (Selenom), mRNA.	0.748293	1.24195	0.232872	0.748293	0.999796	1.09401	0.999521	0.44539	0.561201	2.36992	-0.102141	-0.102141	0.979244	-0.681317	0.999982	4.53632	6.96287	4.29644	2.34966
ENSMUSG00000075703	Selenoi	Mus musculus selenoprotein I (Selenoi), transcript variant 2, non-coding RNA.	0.0263821	0.406492	0.292783	0.0263821	0.999796	8.22287	6.22652	14.3713	4.44029	7.85334	-0.0556735	-0.112843	0.873522	-0.0556735	0.999982	31.6844	32.8937	34.2415	27.9178
ENSMUSG00000023143	Nagpa	Mus musculus N-acetylglucosamine-1-phosphodiester alpha-N-acetylglucosaminidase (Nagpa), transcript variant 2, non-coding RNA.	0.116876	0.626264	0.459374	0.116876	0.999796	0.723116	0.657868	0.294634	0.822946	1.11702	0.41426	0.723009	0.562747	0.41426	0.999982	2.01146	1.78375	2.10872	2.14192
ENSMUSG00000075704	Txnrd2	Mus musculus thioredoxin reductase 2 (Txnrd2), transcript variant 2, mRNA.	0.73164	0.941254	0.501231	0.73164	0.999796	0.0817675	0	0	0	0.32707	0.215788	0.734896	0.793972	0.215788	0.999982	1.00694	1.44059	0.858856	0.721368
ENSMUSG00000075705	Msrb1	Mus musculus methionine sulfoxide reductase B1 (Msrb1), transcript variant 2, mRNA.	0.0820284	0.236459	0.874537	0.0820284	0.999796	0.89289	0.719979	0.478357	1.42766	0.945566	0.085526	0.717035	0.801446	0.085526	0.999982	1.87802	2.72402	1.65589	1.25415
ENSMUSG00000075706	Gpx4	Mus musculus glutathione peroxidase 4 (Gpx4), transcript variant 3, non-coding RNA.	0.144489	0.144489	0.71725	0.337063	0.855953	286.954	258.315	316.683	344.942	227.877	-0.0122248	0.0278297	0.973274	-0.0122248	0.999982	1240.69	1287.17	1175	1259.89
ENSMUSG00000023147	Wrb	Mus musculus tryptophan rich basic protein (Wrb), mRNA.	0.402644	0.437933	0.471297	0.402644	0.999796	4.64543	4.07704	3.21429	5.00317	6.28723	0.107515	0.107515	0.928324	0.158379	0.999982	17.042	16.8951	18.395	15.8359
ENSMUSG00000038831	Ralgps1	Mus musculus Ral GEF with PH domain and SH3 binding motif 1 (Ralgps1), transcript variant 2, mRNA.	-0.0382934	-0.0382934	0.960686	-0.077923	0.999796	3.50413	2.8903	5.47609	2.41346	3.23669	-0.0244393	-0.0648545	0.947566	-0.0244393	0.999982	67.1042	68.1702	60.377	72.7654
ENSMUSG00000033581	Igf2bp2	Mus musculus insulin-like growth factor 2 mRNA binding protein 2 (Igf2bp2), mRNA.	0.281621	-0.556258	0.759979	0.281621	0.999796	0.420148	0.710553	0	0.938712	0.031326	-0.154994	-0.154994	0.955908	-0.398874	0.999982	1.92695	2.26323	1.62311	1.89451
ENSMUSG00000038836	Agbl3	Mus musculus ATP/GTP binding protein-like 3 (Agbl3), transcript variant 2, mRNA.	-0.250876	-0.31081	0.382957	-0.250876	0.999796	13.6346	9.2424	20.4372	13.5626	11.2959	-0.0529239	-0.0625118	0.944553	-0.0529239	0.999982	49.6205	46.6064	50.2228	52.0324
ENSMUSG00000074141	Il4i1	Mus musculus interleukin 4 induced 1 (Il4i1), mRNA.	-0.033215	-0.033215	0.952123	0.233596	0.999796	37.1443	18.2204	47.4773	61.9895	20.8898	-0.0404449	-0.0404449	0.964441	-0.0619263	0.999982	223.825	229.752	225.553	216.17
ENSMUSG00000038838	Vars2	Mus musculus valyl-tRNA synthetase 2, mitochondrial (Vars2), mRNA.	-0.0107358	-0.0107358	0.991169	0.0202974	0.999796	2.49898	1.35317	4.49638	2.83914	1.30724	0.106716	0.299188	0.676802	0.106716	0.999982	7.5408	7.28242	7.38472	7.95525
ENSMUSG00000033589	Reep4	Mus musculus receptor accessory protein 4 (Reep4), mRNA.	0.0101592	0.0101592	0.987552	0.279082	0.944129	42.5038	45.2146	45.6088	47.2598	31.932	-0.067191	-0.115622	0.877807	-0.067191	0.999982	175.839	182.019	173.407	172.09
ENSMUSG00000041530	Ago1	Mus musculus argonaute RISC catalytic subunit 1 (Ago1), transcript variant 1, mRNA.	0.344352	0.9464	0.394076	0.344352	0.999796	0.12152	0.28719	0.087849	0	0.111039	-0.0932528	0.133031	0.939355	-0.0932528	0.999982	3.78334	4.63206	3.38633	3.33163
ENSMUSG00000058569	Tmed9	Mus musculus transmembrane p24 trafficking protein 9 (Tmed9), mRNA.	0.0958377	0.163272	0.662653	0.0958377	0.999796	71.7971	58.63	65.7224	98.7285	64.1075	0.122716	0.171405	0.885437	0.122716	0.999982	31.0699	29.2146	33.3739	30.6212
ENSMUSG00000000976	Heatr6	Mus musculus HEAT repeat containing 6 (Heatr6), mRNA.	0.0392997	0.0392997	0.949175	-0.271337	0.999796	4.79686	5.2397	4.69436	5.23173	4.02164	0.0489505	0.0489505	0.973521	0.21838	0.999982	9.37929	6.86291	10.4955	10.7795
ENSMUSG00000029640	Usp12	Mus musculus ubiquitin specific peptidase 12 (Usp12), mRNA.	-0.198062	-0.198062	0.88278	-0.583684	0.999796	0.763855	0.583866	1.2345	0.449639	0.787417	-0.0225064	-0.0225064	0.987557	-0.0917529	0.999982	13.1815	13.8972	12.2103	13.4371
ENSMUSG00000029642	Polr1d	Mus musculus polymerase (RNA) I polypeptide D (Polr1d), transcript variant 1, mRNA.	0.0794065	0.18818	0.815588	0.0794065	0.999796	37.6047	37.4148	37.6085	46.5001	28.8956	-0.0476534	-0.0476534	0.951059	-0.0761869	0.999982	371.494	354.821	387.57	372.09
ENSMUSG00000024392	Bag6	Mus musculus BCL2-associated athanogene 6 (Bag6), transcript variant 3, mRNA.	-0.0380516	-0.192812	0.515015	-0.0380516	0.999796	55.6034	46.9757	62.5812	60.4068	52.4498	-0.0629712	-0.0629712	0.933158	-0.082424	0.999982	770.465	791.521	729.119	790.756
ENSMUSG00000029647	Pan3	Mus musculus PAN3 poly(A) specific ribonuclease subunit (Pan3), transcript variant 1, mRNA.	-0.278272	-0.278272	0.680023	-0.382352	0.999796	8.32096	7.0814	10.6672	7.9304	7.60483	-0.114137	-0.132333	0.850403	-0.114137	0.999982	70.9611	78.7822	62.0204	72.0807
ENSMUSG00000024393	Prrc2a	Mus musculus proline-rich coiled-coil 2A (Prrc2a), transcript variant 2, mRNA.	-0.216513	-0.257697	0.343607	-0.216513	0.999796	91.9592	71.4925	100.719	103.105	92.5206	-0.086481	-0.106438	0.878345	-0.086481	0.999982	502.86	527.754	470.961	509.866
ENSMUSG00000051977	Prdm9	Mus musculus PR domain containing 9 (Prdm9), mRNA.	1.00509	1.87502	0.141668	1.00509	0.999796	0.112439	0.126516	0.042038	0.028321	0.25288	0.0703653	0.772891	0.592484	0.0703653	0.999982	2.96747	4.11266	2.97642	1.81333
ENSMUSG00000029649	Pomp	Mus musculus proteasome maturation protein (Pomp), mRNA.	0.0186868	-0.122991	0.781559	0.0186868	0.999796	99.7518	70.3735	115.784	145.426	67.4237	0.0907686	0.165676	0.793972	0.0907686	0.999982	54.0035	53.0692	60.7521	48.1891
ENSMUSG00000051978	Erich1	Mus musculus glutamate rich 1 (Erich1), mRNA.	-0.178148	-0.478803	0.357083	-0.178148	0.999796	7.49558	6.74588	7.31577	10.6162	5.30445	0.0031596	0.0734869	0.951917	0.0031596	0.999982	26.1798	26.991	23.952	27.5965
ENSMUSG00000024395	Lims2	Mus musculus LIM and senescent cell antigen like domains 2 (Lims2), mRNA.	0.0153993	-0.548034	0.702913	0.0153993	0.999796	0.348013	0	0.394267	0.756683	0.241101	0.123593	0.123593	0.893153	0.209279	0.999982	35.8052	31.4915	38.6714	37.2527
ENSMUSG00000024397	Aif1	Mus musculus allograft inflammatory factor 1 (Aif1), transcript variant 1, mRNA.	-0.343508	-0.343508	0.829605	-0.88254	0.999796	3.22155	3.13093	4.9086	2.02795	2.81872	-0.0503765	-0.0503765	0.978099	-0.282398	0.999982	93.052	133.615	73.3907	72.1504
ENSMUSG00000032340	Neo1	Mus musculus neogenin (Neo1), transcript variant 2, mRNA.	0.262575	0.719677	0.145108	0.262575	0.999796	2.89623	3.44923	2.58757	1.0389	4.50921	-0.113822	0.430301	0.6452	-0.113822	0.999982	4.9815	5.1543	5.14717	4.64304
ENSMUSG00000032342	Mto1	Mus musculus mitochondrial tRNA translation optimization 1 (Mto1), mRNA.	-0.0626035	-0.0817089	0.878828	-0.0626035	0.999796	17.5977	15.4821	17.1799	23.1588	14.5698	0.000936538	0.000936538	0.998793	-0.0441745	0.999982	34.814	31.0806	37.9765	35.3849
ENSMUSG00000032348	Gsta4	Mus musculus glutathione S-transferase, alpha 4 (Gsta4), mRNA.	-0.0341633	-0.0341633	0.986193	-0.150173	0.999796	1.7002	1.34486	2.03477	0.854286	2.56691	0.170086	0.170086	0.97173	-0.27855	0.999982	2.38789	3.5987	1.42128	2.1437
ENSMUSG00000032349	Elovl5	Mus musculus ELOVL family member 5, elongation of long chain fatty acids (yeast) (Elovl5), mRNA.	0.0559573	0.512657	0.572958	0.0559573	0.999796	1.87196	2.06876	2.09806	0	3.32102	-0.0791936	-0.0791936	0.975312	-0.627951	0.922313	6.50866	8.41967	4.62729	6.47903
ENSMUSG00000052075	1700029F12Rik	Mus musculus RIKEN cDNA 1700029F12 gene (1700029F12Rik), transcript variant 3, mRNA.	-0.0151187	-0.0151187	0.987552	0.24928	0.999796	62.2126	69.3808	43.7787	82.7491	52.9416	-0.0204476	-0.0204476	0.977756	0.0238141	0.999982	1062.06	1070.93	1065.13	1050.1
ENSMUSG00000042787	Exog	Mus musculus endo/exonuclease (5'-3'), endonuclease G-like (Exog), transcript variant 2, mRNA.	0.0221741	0.120109	0.903241	0.0221741	0.999796	0.767929	0.655053	0.636604	0.898247	0.88181	0.0551144	0.0581988	0.970953	0.0551144	0.999982	7.02271	5.77145	7.60456	7.69212
ENSMUSG00000003421	Nosip	Mus musculus nitric oxide synthase interacting protein (Nosip), transcript variant 2, mRNA.	-0.058427	-0.0899989	0.848303	-0.058427	0.999796	56.5182	47.6076	69.4143	67.5648	41.486	-0.0720162	-0.0982259	0.898474	-0.0720162	0.999982	109.455	120.722	100.805	106.837
ENSMUSG00000003423	Pih1d1	Mus musculus PIH1 domain containing 1 (Pih1d1), transcript variant 3, mRNA.	0.0689152	-0.138205	0.741013	0.0689152	0.999796	123.732	114.687	136.617	158.103	85.5199	-0.101585	-0.116391	0.809541	-0.101585	0.999982	362.234	367.331	362.109	357.263
ENSMUSG00000028402	Mpdz	Mus musculus multiple PDZ domain protein (Mpdz), transcript variant 3, mRNA.	0.406244	0.476309	0.623876	0.406244	0.999796	0.389296	0.325807	0.435793	0.157552	0.638034	-0.314812	0.3695	0.776329	-0.314812	0.999982	3.37364	4.67256	3.07808	2.37028
ENSMUSG00000028403	Zdhhc21	Mus musculus zinc finger, DHHC domain containing 21 (Zdhhc21), transcript variant 2, non-coding RNA.	-0.0114953	-0.222866	0.732001	-0.0114953	0.999796	2.1949	4.40549	1.18464	1.72818	1.46128	-0.260489	-0.380477	0.225053	-0.260489	0.999982	14.8778	12.3371	15.0728	17.2235
ENSMUSG00000003429	Rps11	Mus musculus ribosomal protein S11 (Rps11), mRNA.	0.0554983	0.105487	0.84907	0.0554983	0.999796	118.191	106.532	104.239	160.514	101.479	0.0476734	0.168284	0.621976	0.0476734	0.999982	473.422	472.159	480.886	467.22
ENSMUSG00000023150	Ivns1abp	Mus musculus influenza virus NS1A binding protein (Ivns1abp), transcript variant 5, mRNA.	-0.299641	-0.299641	0.383435	-0.32901	0.834309	19.8547	18.978	23.1334	20.1461	17.1615	-0.0192444	-0.0192444	0.974913	-0.0369282	0.999982	181.488	177.906	184.246	182.312
ENSMUSG00000028405	Aco1	Mus musculus aconitase 1 (Aco1), mRNA.	0.355678	0.355678	0.828477	0.460684	0.999796	0.0285817	0	0	0	0.114327	0.170171	0.677582	0.852868	0.170171	0.999982	0.601774	0.975166	0.258566	0.571589
ENSMUSG00000023151	Lrrc69	Mus musculus leucine rich repeat containing 69 (Lrrc69), mRNA.	-0.617972	-0.703059	0.695839	-0.617972	0.999796	0.280257	0.458755	0.41392	0.248352	0	0.02935	0.0381702	0.99222	0.02935	0.999982	4.93041	7.17104	2.19806	5.42212
ENSMUSG00000028409	Smu1	Mus musculus smu-1 suppressor of mec-8 and unc-52 homolog (C. elegans) (Smu1), mRNA.	-0.199742	-0.199742	0.54278	-0.266805	0.916564	123.583	100.631	141.304	153.038	99.3606	-0.075822	-0.0953481	0.884855	-0.075822	0.999982	77.6632	74.9449	79.3442	78.7005
ENSMUSG00000023156	Rpp14	Mus musculus ribonuclease P 14 subunit (Rpp14), mRNA.	0.202958	0.414194	0.694124	0.202958	0.999796	1.06726	1.21297	0.949925	0.983458	1.12268	0.320574	0.385453	0.650012	0.320574	0.999982	7.03973	8.19567	6.60389	6.31963
ENSMUSG00000031103	Elf4	Mus musculus E74-like factor 4 (ets domain transcription factor) (Elf4), mRNA.	0.647542	0.830408	0.636484	0.647542	0.999796	0.105372	0.139219	0.084855	0.025545	0.171868	0.0306808	0.640144	0.730058	0.0306808	0.999982	1.16435	1.63312	1.09779	0.762124
ENSMUSG00000038844	Kif16b	Mus musculus kinesin family member 16B (Kif16b), transcript variant 1, mRNA.	-0.0632976	-0.119526	0.786738	-0.0632976	0.999796	6.55246	5.78772	7.87951	7.52028	5.02233	-0.139866	-0.158524	0.763179	-0.139866	0.999982	25.4793	28.0718	23.3863	24.9797
ENSMUSG00000038845	Phb	Mus musculus prohibitin (Phb), mRNA.	0.523348	0.580825	0.774631	0.523348	0.999796	4.7738	5.06765	4.08855	4.03718	5.90184	0.235702	0.235702	0.886367	-0.245093	0.999982	14.8682	17.6118	13.7641	13.2287
ENSMUSG00000031107	Rbmx2	Mus musculus RNA binding motif protein, X-linked 2 (Rbmx2), mRNA.	0.950574	1.37094	0.190135	0.950574	0.99732	1.05729	1.12548	0.21173	0.463328	2.42861	-0.155916	1.13471	0.414282	-0.155916	0.999982	2.18989	3.15928	1.49204	1.91836
ENSMUSG00000038848	Ythdf1	Mus musculus YTH domain family 1 (Ythdf1), mRNA.	0.155915	0.155915	0.770918	0.266732	0.999796	8.10033	6.82838	7.56907	9.75947	8.24442	0.179375	0.280399	0.730058	0.179375	0.999982	12.8196	12.5169	12.8991	13.0426
ENSMUSG00000079409	Gm5795	Mus musculus predicted gene 5795 (Gm5795), mRNA.	0.13386	0.13386	0.927341	0.516927	0.999796	9.28749	9.07396	10.5443	8.86434	8.66736	0.0437795	0.0437795	0.991638	-0.69084	0.999982	14.8517	16.8692	13.3217	14.3641
ENSMUSG00000033596	Rfwd3	Mus musculus ring finger and WD repeat domain 3 (Rfwd3), mRNA.	-0.0101474	-0.0101474	0.988566	-0.217406	0.999796	15.7064	14.9733	15.6352	17.5025	14.7147	-0.116685	-0.130079	0.760272	-0.116685	0.999982	62.3251	63.7363	60.8038	62.435
ENSMUSG00000019210	Atp6v1e1	Mus musculus ATPase, H+ transporting, lysosomal V1 subunit E1 (Atp6v1e1), mRNA.	-0.0460167	-0.0460167	0.931479	0.0958871	0.999796	51.3637	41.7788	47.9702	76.68	39.0258	0.0391159	-0.0927664	0.923454	0.0391159	0.999982	78.9997	72.1814	84.6226	80.1952
ENSMUSG00000041540	Sox5	Mus musculus SRY (sex determining region Y)-box 5 (Sox5), transcript variant 3, mRNA.	0.029244	-0.326454	0.631979	0.029244	0.999796	1.11087	0.802327	1.37591	0.964277	1.30096	-0.0313002	0.0399809	0.983488	-0.0313002	0.999982	45.962	59.5618	34.1005	44.2237
ENSMUSG00000019214	Chtf18	Mus musculus CTF18, chromosome transmission fidelity factor 18 (Chtf18), mRNA.	0.0200323	0.084105	0.876705	0.0200323	0.999796	12.5432	9.34408	14.1696	11.8757	14.7836	0.0616942	0.113362	0.897647	0.0616942	0.999982	27.5172	25.2048	27.4048	29.942
ENSMUSG00000029651	Mtus2	Mus musculus microtubule associated tumor suppressor candidate 2 (Mtus2), transcript variant 4, mRNA.	-0.400668	-0.939576	0.522004	-0.400668	0.999796	0.308576	0.36986	0.411518	0.307785	0.145142	-0.0935216	-0.270178	0.907427	-0.0935216	0.999982	0.965145	0.951	1.13177	0.812665
ENSMUSG00000051980	Casr	Mus musculus calcium-sensing receptor (Casr), mRNA.	0.139977	0.487849	0.681169	0.139977	0.999796	0.34009	0.300974	0.216261	0.513378	0.329745	-0.0118266	-0.297184	0.907268	-0.0118266	0.999982	1.56696	1.64603	1.71356	1.34127
ENSMUSG00000029655	N4bp2l2	Mus musculus NEDD4 binding protein 2-like 2 (N4bp2l2), mRNA.	-0.248981	-0.248981	0.478267	-0.265037	0.965657	17.414	13.5619	27.1833	13.5058	15.405	-0.114145	-0.114145	0.849954	-0.143495	0.999982	38.1666	35.2891	34.1455	45.0652
ENSMUSG00000029657	Hsph1	Mus musculus heat shock 105kDa/110kDa protein 1 (Hsph1), transcript variant 1, mRNA.	-0.122895	0.23058	0.661517	-0.122895	0.999796	11.9287	9.65389	13.4019	11.7671	12.8919	0.00742167	-0.0356099	0.958173	0.00742167	0.999982	65.5081	67.1905	69.0078	60.3261
ENSMUSG00000051989	Smim11	Mus musculus small integral membrane protein 11 (Smim11), mRNA.	0.140547	0.140547	0.923052	0.381981	0.999796	4.45199	4.44945	3.43452	4.79423	5.12978	-0.388214	-0.421016	0.618766	-0.388214	0.999982	33.7551	36.5802	31.3223	33.3629
ENSMUSG00000049382	Krt8	Mus musculus keratin 8 (Krt8), mRNA.	-0.161196	-0.822901	0.600993	-0.161196	0.999796	1.17084	1.0889	1.1337	1.33243	1.12833	-0.199779	-0.36043	0.619395	-0.199779	0.999982	17.7681	21.9753	16.2393	15.0899
ENSMUSG00000037600	Kdf1	Mus musculus keratinocyte differentiation factor 1 (Kdf1), transcript variant 1, mRNA.	0.142741	0.142741	0.938921	0.255249	0.999796	0.630713	0.524891	0.39443	1.07657	0.52696	-0.0198446	-0.0913339	0.973365	-0.0198446	0.999982	6.01705	5.15461	5.6875	7.20905
ENSMUSG00000037601	Nme1	Mus musculus NME/NM23 nucleoside diphosphate kinase 1 (Nme1), mRNA.	0.239874	0.239874	0.724663	0.405386	0.99732	9.06923	7.51993	8.91484	11.1886	8.65353	0.139321	0.139321	0.952037	0.242826	0.999982	17.3014	19.1364	17.7606	15.0071
ENSMUSG00000049387	Cox7b2	Mus musculus cytochrome c oxidase subunit VIIb2 (Cox7b2), mRNA.	-0.0264478	-0.160831	0.663126	-0.0264478	0.999796	1834.98	1605.42	1855.43	2477.22	1401.83	0.0882166	-0.114382	0.858787	0.0882166	0.999982	442.291	406.479	473.355	447.04
ENSMUSG00000032350	Gclc	Mus musculus glutamate-cysteine ligase, catalytic subunit (Gclc), transcript variant 1, mRNA.	-0.0796021	-0.0796021	0.867334	0.141601	0.999796	9.85815	9.41623	9.53683	11.7115	8.76801	0.0582632	0.0582632	0.950222	0.11407	0.999982	41.0714	40.5522	42.3175	40.3444
ENSMUSG00000037605	Adgrl3	Mus musculus adhesion G protein-coupled receptor L3 (Adgrl3), transcript variant 4, mRNA.	-0.241409	-0.622533	0.390123	-0.241409	0.999796	0.892575	0.718864	0.908966	1.03626	0.906208	-0.366012	-0.366012	0.776329	-0.431211	0.999982	2.87284	3.7065	2.34609	2.56592
ENSMUSG00000032352	Lrrc1	Mus musculus leucine rich repeat containing 1 (Lrrc1), transcript variant 1, mRNA.	-0.0590848	-0.183076	0.721527	-0.0590848	0.999796	5.93538	5.98773	6.5228	6.86753	4.36348	-0.0257392	-0.0628866	0.950222	-0.0257392	0.999982	89.4597	88.6724	87.1025	92.6041
ENSMUSG00000032353	Tmed3	Mus musculus transmembrane p24 trafficking protein 3 (Tmed3), mRNA.	0.183813	0.446354	0.584239	0.183813	0.999796	3.42975	3.51349	2.47908	3.15711	4.56933	0.0159866	0.0328482	0.985762	0.0159866	0.999982	21.3862	19.1408	24.5222	20.4956
ENSMUSG00000037608	Bclaf1	Mus musculus BCL2-associated transcription factor 1 (Bclaf1), transcript variant 2, mRNA.	-0.0476371	-0.0476371	0.909433	-0.153948	0.999796	32.7622	33.8935	31.6438	35.157	30.3546	0.0651933	0.0651933	0.95379	0.138793	0.999982	68.987	57.5836	74.76	74.6173
ENSMUSG00000052085	Dock8	Mus musculus dedicator of cytokinesis 8 (Dock8), mRNA.	-0.0392342	-0.139701	0.94629	-0.0392342	0.999796	0.0101432	0	0	0	0.040573	0.104601	0.104601	0.975281	0.300681	0.999982	0.652322	0.836514	0.460322	0.660131
ENSMUSG00000040302	Rbm48	Mus musculus RNA binding motif protein 48 (Rbm48), mRNA.	0.0684179	0.0684179	0.912254	-0.213804	0.999796	9.096	7.35605	12.7829	8.87783	7.36719	-0.0442315	-0.139274	0.893153	-0.0442315	0.999982	15.0598	14.3263	14.3522	16.501
ENSMUSG00000042790	Rnf214	Mus musculus ring finger protein 214 (Rnf214), transcript variant 4, mRNA.	0.0728252	0.349641	0.482382	0.0728252	0.999796	7.86632	7.1765	8.461	9.44022	6.38757	0.0227011	0.0829189	0.946457	0.0227011	0.999982	23.1774	25.7529	19.7137	24.0656
ENSMUSG00000042793	Lgr6	Mus musculus leucine-rich repeat-containing G protein-coupled receptor 6 (Lgr6), mRNA.	0.0154759	0.0154759	0.991267	0.171602	0.999796	0.587163	0.450213	0.56664	0.678009	0.653789	-0.000840457	-0.000840457	0.999128	0.146363	0.999982	2.86364	2.70954	3.10115	2.78023
ENSMUSG00000042797	Aqp11	Mus musculus aquaporin 11 (Aqp11), mRNA.	-0.0175031	-0.0175031	0.986253	-0.0754866	0.999796	3.43169	3.12721	3.51795	3.67278	3.40884	-0.0946129	-0.103997	0.920724	-0.0946129	0.999982	158.831	181.695	148.821	145.976
ENSMUSG00000028410	Dnaja1	Mus musculus DnaJ heat shock protein family (Hsp40) member A1 (Dnaja1), transcript variant 3, mRNA.	-0.183091	-0.271427	0.498683	-0.183091	0.999796	92.9683	74.3041	127.683	101.855	68.0303	-0.0629333	-0.0629333	0.913062	-0.150199	0.999982	202.223	188.538	218.171	199.96
ENSMUSG00000003435	Supt5	Mus musculus suppressor of Ty 5 (Supt5), mRNA.	-0.100513	-0.360635	0.189428	-0.100513	0.999796	80.2739	68.8716	98.0247	94.5218	59.6775	-0.0746045	-0.0943313	0.857209	-0.0746045	0.999982	234.488	230.54	237.782	235.143
ENSMUSG00000028411	Aptx	Mus musculus aprataxin (Aptx), transcript variant 2, mRNA.	-0.0417114	-0.0417114	0.957991	-0.0418666	0.999796	6.69813	2.13205	13.379	8.09794	3.18355	-0.0238377	0.0404226	0.966228	-0.0238377	0.999982	36.3907	41.3744	28.2476	39.5501
ENSMUSG00000003436	Dll3	Mus musculus delta like canonical Notch ligand 3 (Dll3), mRNA.	0.209663	0.396553	0.357083	0.209663	0.999796	14.0279	16.4585	12.6647	14.5581	12.4304	0.0211773	0.0211773	0.989745	0.13655	0.999982	14.7004	14.9033	15.0226	14.1754
ENSMUSG00000003437	Paf1	Mus musculus Paf1, RNA polymerase II complex component (Paf1), mRNA.	-0.144561	-0.144561	0.739385	-0.223613	0.999796	109.112	76.0885	120.796	129.679	109.883	-0.0745986	0.101647	0.874217	-0.0745986	0.999982	79.8262	83.2669	77.7546	78.4573
ENSMUSG00000028413	B4galt1	Mus musculus UDP-Gal:betaGlcNAc beta 1,4- galactosyltransferase, polypeptide 1 (B4galt1), mRNA.	0.138542	0.191961	0.916168	0.138542	0.999796	0.218153	0.288865	0.247021	0.132759	0.203967	-0.295661	-0.295661	0.793075	-0.34439	0.999982	4.95262	6.29589	3.66221	4.89977
ENSMUSG00000003438	Timm50	Mus musculus translocase of inner mitochondrial membrane 50 (Timm50), mRNA.	0.253251	0.353915	0.590198	0.253251	0.999796	7.6551	6.77004	7.80887	6.74047	9.30103	0.234617	0.310263	0.739102	0.234617	0.999982	24.8222	27.2379	21.7297	25.4991
ENSMUSG00000028414	Fktn	Mus musculus fukutin (Fktn), mRNA.	0.0656991	0.0656991	0.912285	-0.229821	0.999796	6.64813	6.5887	5.39725	7.766	6.84057	0.0313485	0.0313485	0.970108	0.234154	0.718514	40.6414	38.5746	44.2518	39.0979
ENSMUSG00000028416	Bag1	Mus musculus BCL2-associated athanogene 1 (Bag1), transcript variant 1, mRNA.	0.145442	0.222651	0.732001	0.145442	0.999796	5.80856	5.06265	7.04671	4.84679	6.27807	-0.0121601	-0.0263263	0.97326	-0.0121601	0.999982	300.492	282.507	318.279	300.69
ENSMUSG00000028419	Chmp5	Mus musculus charged multivesicular body protein 5 (Chmp5), mRNA.	-0.0376229	-0.133772	0.812907	-0.0376229	0.999796	21.7519	15.7568	24.3231	30.2966	16.6313	-0.0229177	0.0250128	0.987557	-0.0229177	0.999982	18.6349	18.7628	18.5216	18.6204
ENSMUSG00000023165	Ssxb2	Mus musculus synovial sarcoma, X member B2 (Ssxb2), transcript variant 2, mRNA.	-0.0314675	-0.0314675	0.99008	0.058811	0.999796	3.45633	3.73787	3.37312	3.9358	2.77852	-0.0562011	-0.0562011	0.990147	-0.274117	0.999982	5.17678	7.64728	2.83238	5.05068
ENSMUSG00000070471	Erich6	Mus musculus glutamate rich 6 (Erich6), mRNA.	-0.0555191	-0.306995	0.593913	-0.0555191	0.999796	6.19132	4.45243	8.80946	6.18568	5.31771	-0.140589	-0.140589	0.934603	-0.161681	0.999982	29.4844	40.6767	23.4286	24.348
ENSMUSG00000070476	Fam217b	Mus musculus family with sequence similarity 217, member B (Fam217b), mRNA.	0.0654654	0.147505	0.814803	0.0654654	0.999796	2.74244	2.56081	2.42385	3.54415	2.44094	-0.0429321	-0.0429321	0.97326	0.105032	0.999982	12.3611	11.1553	12.7802	13.1479
ENSMUSG00000038855	Itpkb	Mus musculus inositol 1,4,5-trisphosphate 3-kinase B (Itpkb), mRNA.	-0.0884888	-0.0884888	0.95438	0.101676	0.999796	0.345831	0.306181	0.268874	0.464222	0.344047	-0.0249668	-0.171088	0.793972	-0.0249668	0.999982	11.6332	12.3746	10.2755	12.2496
ENSMUSG00000031119	Gpc4	Mus musculus glypican 4 (Gpc4), mRNA.	0.272863	0.506626	0.726395	0.272863	0.999796	0.321524	0.264645	0.219464	0	0.801985	-0.342871	1.01709	0.739138	-0.342871	0.999982	0.587334	0.927558	0.507337	0.327107
ENSMUSG00000074165	Zfp788	Mus musculus zinc finger protein 788 (Zfp788), transcript variant 6, mRNA.	0.0172808	-0.123811	0.881645	0.0172808	0.999796	3.35204	1.53419	3.12775	5.08547	3.66076	0.02664	-0.0872361	0.935806	0.02664	0.999982	22.7404	19.0202	26.4292	22.7718
ENSMUSG00000074166	AW146154	Mus musculus expressed sequence AW146154 (AW146154), mRNA.	0.164993	-0.296658	0.886243	0.164993	0.999796	0.660247	0.610573	1.06277	0.460526	0.50712	0.044649	-0.0912245	0.980088	0.044649	0.999982	4.49802	5.0777	4.17951	4.23686
ENSMUSG00000058587	Tmod3	Mus musculus tropomodulin 3 (Tmod3), transcript variant 1, mRNA.	-0.138575	-0.3375	0.3461	-0.138575	0.999796	12.1881	10.4797	12.4101	15.9779	9.88486	-0.0038022	-0.0038022	0.996765	0.0589132	0.999982	15.7052	14.0993	17.7455	15.2707
ENSMUSG00000058589	Anks1b	Mus musculus ankyrin repeat and sterile alpha motif domain containing 1B (Anks1b), transcript variant 6, mRNA.	-0.0539783	-0.125101	0.881073	-0.0539783	0.999796	1.60636	1.53704	1.67634	1.81621	1.39584	0.0102282	0.0102282	0.995827	0.0807372	0.999982	6.19987	5.34793	7.46436	5.78732
ENSMUSG00000046808	Atp10d	Mus musculus ATPase, class V, type 10D (Atp10d), transcript variant 1, non-coding, non-coding RNA.	0.0236947	0.0236947	0.988213	-0.20378	0.999796	0.276483	0.338634	0.232875	0.328503	0.205921	0.0267827	0.0267827	0.988168	0.183833	0.999982	3.82198	3.66048	4.64454	3.16092
ENSMUSG00000061286	Exosc5	Mus musculus exosome component 5 (Exosc5), transcript variant 2, non-coding RNA.	0.0935562	-0.186756	0.633731	0.0935562	0.999796	109.002	100.88	120.881	128.41	85.8359	0.000695067	0.000695067	0.998916	-0.0122755	0.999982	512.671	541.972	486.699	509.343
ENSMUSG00000061288	Taok3	Mus musculus TAO kinase 3 (Taok3), transcript variant 3, mRNA.	-0.0261775	-0.0261775	0.991169	0.173482	0.999796	0.324094	0.209257	0.447993	0.285869	0.353258	0.0818808	0.0818808	0.967869	0.0875982	0.999982	2.7689	2.53705	2.94362	2.82602
ENSMUSG00000029660	Tex26	Mus musculus testis expressed 26 (Tex26), transcript variant 4, mRNA.	0.126493	-0.585343	0.538337	0.126493	0.999796	2.5503	2.40483	2.95506	1.81408	3.02722	0.00329846	0.187693	0.929704	0.00329846	0.999982	13.9604	18.3205	11.7296	11.8311
ENSMUSG00000037617	Spag1	Mus musculus sperm associated antigen 1 (Spag1), transcript variant 3, mRNA.	-0.225361	-0.225361	0.528626	-0.286813	0.938869	45.8489	34.0465	51.1353	62.2181	35.9959	-0.201086	-0.236908	0.335113	-0.201086	0.607327	134.565	133.833	127.536	142.324
ENSMUSG00000032366	Tpm1	Mus musculus tropomyosin 1, alpha (Tpm1), transcript variant Tpm1.9, mRNA.	-0.142742	-0.142742	0.949175	0.439719	0.999796	0.0229698	0	0	0	0.091879	0.0323349	0.0323349	0.992739	-0.537462	0.999982	2.34823	3.20198	2.24274	1.59998
ENSMUSG00000040312	Cchcr1	Mus musculus coiled-coil alpha-helical rod protein 1 (Cchcr1), mRNA.	-0.205788	-0.205788	0.540088	-0.373971	0.483267	38.4882	35.9153	40.8104	40.6968	36.5303	-0.0731683	-0.0981717	0.877322	-0.0731683	0.999982	777.921	756.913	796.278	780.572
ENSMUSG00000003444	Med29	Mus musculus mediator complex subunit 29 (Med29), mRNA.	0.203279	0.203279	0.854429	-0.234701	0.999796	8.98677	8.56574	8.61857	11.3492	7.41353	-0.0268219	-0.0268219	0.985675	-0.13282	0.999982	37.1187	39.7149	30.1573	41.484
ENSMUSG00000028420	Tmem38b	Mus musculus transmembrane protein 38B (Tmem38b), mRNA.	0.00260374	0.00260374	0.995816	0.178075	0.999796	23.9182	23.0244	23.7804	26.9345	21.9335	-0.0211229	-0.0211229	0.985066	0.0237393	0.999982	45.506	41.8538	51.5612	43.1029
ENSMUSG00000067787	Blcap	Mus musculus bladder cancer associated protein (Blcap), transcript variant 1, mRNA.	0.524903	0.617823	0.584239	0.524903	0.999796	2.10764	2.33979	1.51284	2.66701	1.91093	0.172161	0.172161	0.918058	0.393615	0.999982	12.3882	9.27473	12.7458	15.1441
ENSMUSG00000091311	Spata31d1b	Mus musculus spermatogenesis associated 31 subfamily D, member 1B (Spata31d1b), mRNA.	-0.822867	-1.13734	0.108296	-0.822867	0.756963	1.75077	1.08715	2.48933	1.91033	1.51626	-0.166434	-0.458888	0.732858	-0.166434	0.999982	7.22961	9.99584	6.30809	5.3849
ENSMUSG00000028423	Nfx1	Mus musculus nuclear transcription factor, X-box binding 1 (Nfx1), transcript variant 3, mRNA.	0.0798622	0.451003	0.47744	0.0798622	0.999796	1.33676	1.21598	1.33127	1.2868	1.513	0.202208	0.202208	0.849954	0.211866	0.999982	9.24032	8.8901	8.60552	10.2254
ENSMUSG00000023170	Gps2	Mus musculus G protein pathway suppressor 2 (Gps2), transcript variant 2, mRNA.	-0.0113295	-0.0113295	0.991169	0.0829559	0.999796	11.2362	8.26411	11.8028	13.798	11.0797	0.0410746	0.0410746	0.951059	0.0901527	0.999982	273.325	261.29	287.538	271.146
ENSMUSG00000028426	Rad23b	Mus musculus RAD23 homolog B, nucleotide excision repair protein (Rad23b), mRNA.	0.00845417	0.00845417	0.990654	0.090823	0.999796	16.6519	17.8868	14.7253	19.0361	14.9596	-0.102167	-0.213091	0.569704	-0.102167	0.999982	185.719	200.663	184.657	171.836
ENSMUSG00000023175	Bsg	Mus musculus basigin (Bsg), transcript variant 2, mRNA.	0.200737	0.360357	0.13208	0.200737	0.99732	558.316	524.589	560.721	636.931	511.022	-0.0275743	-0.0288344	0.964561	-0.0275743	0.999982	810.518	766.757	831.903	832.895
ENSMUSG00000038860	Garnl3	Mus musculus GTPase activating RANGAP domain-like 3 (Garnl3), transcript variant 2, mRNA.	-0.15932	-0.210695	0.556639	-0.15932	0.999796	14.7848	11.5208	19.0046	16.8569	11.7568	0.0083446	0.0250427	0.973365	0.0083446	0.999982	70.0817	70.1818	70.0104	70.0529
ENSMUSG00000038861	Pi4kb	Mus musculus phosphatidylinositol 4-kinase beta (Pi4kb), transcript variant 3, mRNA.	0.0419913	-0.137076	0.797653	0.0419913	0.999796	6.48014	5.0295	6.47429	8.15713	6.25965	0.0336887	0.0336887	0.977756	0.108385	0.999982	32.4435	29.5249	34.7727	33.0329
ENSMUSG00000038866	Zcchc2	Mus musculus zinc finger, CCHC domain containing 2 (Zcchc2), transcript variant B, mRNA.	-0.0473026	-0.175739	0.643529	-0.0473026	0.999796	8.63921	8.20013	9.85117	9.71768	6.78785	-0.102736	-0.166914	0.745994	-0.102736	0.999982	121.834	122.75	119.478	123.274
ENSMUSG00000079426	Arpc4	Mus musculus actin related protein 2/3 complex, subunit 4 (Arpc4), transcript variant 2, mRNA.	0.0452488	0.164651	0.74488	0.0452488	0.999796	7.78891	6.88781	7.8696	8.8906	7.50761	-0.00537586	-0.0946746	0.947857	-0.00537586	0.999982	16.0527	15.093	17.4655	15.5998
ENSMUSG00000079429	Mroh2a	Mus musculus maestro heat-like repeat family member 2A (Mroh2a), mRNA.	-0.629404	-0.629404	0.0329042	-0.71504	0.0445872	31.0977	25.1824	20.572	23.6074	55.029	-0.170089	-0.197049	0.472262	-0.170089	0.999982	322.22	311.539	336.693	318.428
ENSMUSG00000058594	Fbxo18	Mus musculus F-box protein 18 (Fbxo18), transcript variant 3, mRNA.	0.129042	0.208079	0.721527	0.129042	0.999796	6.87412	7.63344	4.59879	5.46153	9.8027	0.0313044	0.311238	0.730058	0.0313044	0.999982	10.5965	9.04421	11.1636	11.5818
ENSMUSG00000074178	Gm10638	Mus musculus predicted gene 10638 (Gm10638), long non-coding RNA.	-0.0076147	-0.0076147	0.994345	0.0815684	0.999796	5.3361	4.89552	4.30059	7.88784	4.26043	0.0981779	0.161711	0.797224	0.0981779	0.999982	137.513	149.915	123.962	138.662
ENSMUSG00000041560	Nop53	Mus musculus NOP53 ribosome biogenesis factor (Nop53), mRNA.	0.045488	-0.0531535	0.914485	0.045488	0.999796	46.1862	36.6621	53.3623	59.6136	35.1067	0.0882911	0.0882911	0.909966	0.142597	0.999982	86.0644	86.051	84.8971	87.2451
ENSMUSG00000046818	Ddit4l	Mus musculus DNA-damage-inducible transcript 4-like (Ddit4l), mRNA.	0.34649	-0.490893	0.371167	0.34649	0.99732	21.8118	24.0875	8.78653	30.9091	23.4641	0.068742	-0.0752378	0.962595	0.068742	0.999982	13.8683	13.8093	13.3505	14.4453
ENSMUSG00000041566	Tssk1	Mus musculus testis-specific serine kinase 1 (Tssk1), mRNA.	-0.0324809	-0.230024	0.903788	-0.0324809	0.999796	0.440543	0.353197	0.58695	0.277419	0.544605	-0.014218	-0.014218	0.992258	-0.0371741	0.999982	30.4561	38.5049	25.1327	27.7308
ENSMUSG00000002205	Vrk3	Mus musculus vaccinia related kinase 3 (Vrk3), mRNA.	0.0220421	-0.19088	0.663126	0.0220421	0.999796	32.3871	30.0237	31.0433	41.6234	26.8581	-0.0352042	-0.0907795	0.889727	-0.0352042	0.999982	209.523	203.394	213.56	211.614
ENSMUSG00000061298	Agbl4	Mus musculus ATP/GTP binding protein-like 4 (Agbl4), transcript variant 3, mRNA.	-0.172668	-0.196002	0.57541	-0.172668	0.999796	38.5484	31.7479	43.6943	49.5194	29.2319	0.0185855	-0.0430806	0.955653	0.0185855	0.999982	103.444	112.213	98.2491	99.8695
ENSMUSG00000029670	Ing3	Mus musculus inhibitor of growth family, member 3 (Ing3), transcript variant 2, mRNA.	-0.0834855	-0.0834855	0.883361	-0.155288	0.999796	11.1711	9.42547	16.8076	13.8357	4.61571	0.062345	0.062345	0.966196	-0.11933	0.999982	13.716	17.2608	12.4978	11.3896
ENSMUSG00000029673	Auts2	Mus musculus autism susceptibility candidate 2 (Auts2), mRNA.	-0.0461768	0.820557	0.549281	-0.0461768	0.999796	0.362344	0.352489	0.61187	0.102505	0.382511	-0.298759	0.523469	0.767734	-0.298759	0.999982	1.30243	1.69728	1.14208	1.06793
ENSMUSG00000029674	Limk1	Mus musculus LIM-domain containing, protein kinase (Limk1), transcript variant 1, mRNA.	0.113392	0.113392	0.885509	0.314718	0.999796	1.81054	1.38039	1.91739	2.09976	1.84461	0.259264	0.259264	0.70489	0.324831	0.912064	18.1669	21.8499	17.3024	15.3483
ENSMUSG00000029676	Pot1a	Mus musculus protection of telomeres 1A (Pot1a), mRNA.	0.266618	0.266618	0.887979	0.675424	0.999796	0.541226	0.453473	0.373748	0.278145	1.05954	0.321717	0.529921	0.769723	0.321717	0.999982	1.61701	1.80492	1.9208	1.12532
ENSMUSG00000029678	Hyal5	Mus musculus hyaluronoglucosaminidase 5 (Hyal5), mRNA.	-0.361336	-0.779433	0.285238	-0.361336	0.999796	2.55388	1.80901	3.20193	2.50189	2.70268	-0.00590984	-0.0498276	0.985066	-0.00590984	0.999982	19.7283	26.4686	15.2325	17.4838
ENSMUSG00000029679	Hyal6	Mus musculus hyaluronoglucosaminidase 6 (Hyal6), mRNA.	0.207307	-0.321085	0.410443	0.207307	0.999796	14.7212	14.5951	14.8853	17.4036	12.0008	-0.172049	-0.206318	0.598012	-0.172049	0.999982	116.915	127.72	107.894	115.133
ENSMUSG00000037621	Atoh8	Mus musculus atonal bHLH transcription factor 8 (Atoh8), mRNA.	-0.016246	-0.016246	0.993356	0.190047	0.999796	0.732983	0.506969	0.921161	0.952037	0.551765	-0.227081	-0.238794	0.737799	-0.227081	0.999982	104.96	116.683	98.5911	99.606
ENSMUSG00000037622	Wdtc1	Mus musculus WD and tetratricopeptide repeats 1 (Wdtc1), mRNA.	0.00458661	-0.321332	0.416173	0.00458661	0.999796	8.52459	7.44705	8.11518	11.0525	7.48366	-0.0837336	-0.103468	0.862159	-0.0837336	0.999982	253.897	258.357	241.358	261.975
ENSMUSG00000037624	Kcnk2	Mus musculus potassium channel, subfamily K, member 2 (Kcnk2), transcript variant 4, mRNA.	0.0375643	0.266857	0.888948	0.0375643	0.999796	4.30989	4.44451	2.36346	7.23748	3.19412	0.0127295	-0.120611	0.950222	0.0127295	0.999982	9.59969	10.9861	9.63013	8.18283
ENSMUSG00000032370	Lactb	Mus musculus lactamase, beta (Lactb), mRNA.	-0.0353924	-0.0353924	0.976034	-0.141855	0.999796	1.94335	1.87192	1.6706	2.45978	1.7711	0.00465666	0.00465666	0.998508	-0.0613031	0.999982	1.6254	1.12655	1.53834	2.2113
ENSMUSG00000037627	Rgs22	Mus musculus regulator of G-protein signalling 22 (Rgs22), mRNA.	-0.238193	-0.417024	0.13208	-0.238193	0.99732	35.9346	34.1805	35.1087	41.9024	32.547	0.0212619	-0.0499076	0.938429	0.0212619	0.999982	143.671	149.318	141.232	140.462
ENSMUSG00000037628	Cdkn3	Mus musculus cyclin-dependent kinase inhibitor 3 (Cdkn3), transcript variant 2, mRNA.	-0.224564	-0.224564	0.640336	0.250074	0.999796	63.5509	62.0828	64.2561	73.4069	54.4578	-0.143199	-0.152371	0.849226	-0.143199	0.999982	243.488	270.431	231.777	228.257
ENSMUSG00000032374	Plod2	Mus musculus procollagen lysine, 2-oxoglutarate 5-dioxygenase 2 (Plod2), transcript variant 2, mRNA.	0.652248	0.884991	0.296992	0.652248	0.999796	0.79542	0.505947	0.962462	0.245547	1.46772	-0.219719	0.524613	0.774564	-0.219719	0.999982	2.01882	3.02254	1.14294	1.89097
ENSMUSG00000032376	Usp3	Mus musculus ubiquitin specific peptidase 3 (Usp3), transcript variant 3, mRNA.	0.192372	0.751436	0.282253	0.192372	0.999796	3.83708	4.2181	2.36266	2.93905	5.82852	0.258343	0.388354	0.621976	0.258343	0.999982	5.37123	4.44591	6.41892	5.24884
ENSMUSG00000040321	Zfp770	Mus musculus zinc finger protein 770 (Zfp770), mRNA.	-0.124878	-0.182653	0.76346	-0.124878	0.999796	3.32348	3.05438	3.23152	4.35064	2.65738	0.149659	0.149659	0.897647	0.245619	0.999982	9.80294	8.61299	11.015	9.78077
ENSMUSG00000040322	Slc25a24	Mus musculus solute carrier family 25 (mitochondrial carrier, phosphate carrier), member 24 (Slc25a24), mRNA.	-0.132686	-0.154626	0.892815	-0.132686	0.999796	0.802482	0.554631	0.565725	1.14757	0.942	-0.106933	-0.195531	0.864176	-0.106933	0.999982	8.30019	8.68573	8.62855	7.58628
ENSMUSG00000040325	Dcaf1	Mus musculus DDB1 and CUL4 associated factor 1 (Dcaf1), mRNA.	0.0367836	0.0367836	0.932993	-0.0734432	0.999796	20.0438	14.2155	23.4653	23.5987	18.8955	0.0212325	-0.0523177	0.951059	0.0212325	0.999982	32.952	35.4027	32.5181	30.9351
ENSMUSG00000040327	Cul9	Mus musculus cullin 9 (Cul9), mRNA.	-0.160685	-0.160685	0.604205	-0.26405	0.863909	28.0756	33.2785	26.6677	24.9854	27.3709	0.0429896	0.0429896	0.965288	0.13705	0.999982	26.909	23.8702	28.215	28.6419
ENSMUSG00000067795	4930444P10Rik	Mus musculus RIKEN cDNA 4930444P10 gene (4930444P10Rik), transcript variant 2, mRNA.	0.076349	0.196375	0.862255	0.076349	0.999796	2.58316	4.0991	1.68866	2.28679	2.2581	0.00312123	-0.0207858	0.985066	0.00312123	0.999982	92.1068	94.1452	97.5226	84.6527
ENSMUSG00000028430	Nol6	Mus musculus nucleolar protein family 6 (RNA-associated) (Nol6), mRNA.	0.0737456	0.254875	0.546567	0.0737456	0.999796	8.26534	7.87075	8.81573	7.94606	8.42881	0.158736	0.258269	0.760272	0.158736	0.999982	13.0338	13.1624	13.7401	12.1987
ENSMUSG00000028431	Ikbkap	Mus musculus inhibitor of kappa light polypeptide enhancer in B cells, kinase complex-associated protein (Ikbkap), mRNA.	0.0319617	0.413681	0.378648	0.0319617	0.999796	8.09685	5.35152	10.5921	5.13914	11.3046	0.063809	0.222199	0.749081	0.063809	0.999982	12.1419	13.1912	11.4794	11.755
ENSMUSG00000028433	Ubap2	Mus musculus ubiquitin-associated protein 2 (Ubap2), mRNA.	-0.0394204	-0.0394204	0.933261	-0.150258	0.999796	13.4647	14.0963	12.547	15.2817	11.9336	-0.00235136	-0.0831375	0.87699	-0.00235136	0.999982	220.499	217.114	224.639	219.744
ENSMUSG00000003458	Ncstn	Mus musculus nicastrin (Ncstn), mRNA.	-0.092954	0.144582	0.693878	-0.092954	0.999796	61.7505	55.3633	62.0683	69.8058	59.7645	-0.0425771	-0.157524	0.756532	-0.0425771	0.999982	42.9702	40.6573	46.2596	41.9938
ENSMUSG00000028436	Dcaf12	Mus musculus DDB1 and CUL4 associated factor 12 (Dcaf12), mRNA.	-0.356505	-0.550527	0.0621986	-0.356505	0.860096	33.5701	25.7348	39.1046	44.42	25.0209	-0.065678	-0.120027	0.767607	-0.065678	0.999982	100.843	102.74	99.4623	100.326
ENSMUSG00000028437	Ubap1	Mus musculus ubiquitin-associated protein 1 (Ubap1), transcript variant 2, mRNA.	-0.0331295	-0.0331295	0.957257	-0.0385711	0.999796	7.56954	6.63663	6.68626	9.61329	7.34197	-0.126471	-0.184165	0.510677	-0.126471	0.999982	80.6671	80.2313	80.4697	81.3002
ENSMUSG00000028438	Kif24	Mus musculus kinesin family member 24 (Kif24), mRNA.	-0.0918979	-0.0918979	0.843131	-0.110043	0.999796	11.2892	9.00537	12.3063	14.3468	9.49849	0.0763598	0.0763598	0.928324	0.142048	0.999982	33.0063	31.623	34.4025	32.9935
ENSMUSG00000028439	Fam219a	Mus musculus family with sequence similarity 219, member A (Fam219a), transcript variant 1, mRNA.	0.211818	0.725406	0.263717	0.211818	0.999796	2.08377	1.56035	2.54295	1.20186	3.02991	0.0234079	-0.0867296	0.915428	0.0234079	0.999982	54.9003	53.3464	54.7587	56.5958
ENSMUSG00000070493	Chchd2	Mus musculus coiled-coil-helix-coiled-coil-helix domain containing 2 (Chchd2), mRNA.	-0.0284853	0.209582	0.894399	-0.0284853	0.999796	62.3051	53.6065	59.4882	85.6911	50.4348	-0.031532	0.108515	0.873735	-0.031532	0.999982	188.161	179.785	201.978	182.72
ENSMUSG00000070495	Ctcfl	Mus musculus CCCTC-binding factor (zinc finger protein)-like (Ctcfl), transcript variant 2, mRNA.	1.46693	2.07026	0.546567	1.46693	0.9761	0.0503393	0.110932	0.090425	0	0	-0.37468	0.733359	0.792885	-0.37468	0.999982	1.00109	1.39394	1.06828	0.541049
ENSMUSG00000038871	Bpgm	Mus musculus 2,3-bisphosphoglycerate mutase (Bpgm), mRNA.	-0.0627319	-0.0627319	0.916894	0.233079	0.999796	23.0495	20.7334	20.4323	32.3061	18.7262	-0.0633526	-0.0840825	0.911953	-0.0633526	0.999982	95.1493	96.8944	89.6612	98.8924
ENSMUSG00000031133	Arhgef6	Mus musculus Rac/Cdc42 guanine nucleotide exchange factor (GEF) 6 (Arhgef6), transcript variant 1, mRNA.	-0.400377	-0.469183	0.804785	-0.400377	0.999796	0.0130817	0	0	0	0.052327	0.780567	0.780567	0.621976	0.851344	0.999982	1.31678	2.4699	0.879152	0.601293
ENSMUSG00000038872	Zfhx3	Mus musculus zinc finger homeobox 3 (Zfhx3), mRNA.	-0.132892	-0.132892	0.746036	-0.296378	0.999796	2.78682	2.36823	3.26231	2.9313	2.58543	0.0351374	-0.091172	0.937721	0.0351374	0.999982	8.9062	8.28861	8.2317	10.1983
ENSMUSG00000038876	Rnf146	Mus musculus ring finger protein 146 (Rnf146), transcript variant 5, mRNA.	-0.0360964	-0.242335	0.770918	-0.0360964	0.999796	1.80438	1.59876	1.64639	2.42198	1.55039	0.0989257	0.108755	0.934878	0.0989257	0.999982	11.0193	13.5149	10.427	9.11587
ENSMUSG00000074182	Znhit6	Mus musculus zinc finger, HIT type 6 (Znhit6), transcript variant 1, mRNA.	0.0117043	-0.1898	0.589778	0.0117043	0.999796	31.5597	25.6804	29.8187	47.8765	22.8632	-0.142963	-0.232792	0.580611	-0.142963	0.999982	37.0625	37.1085	37.8451	36.234
ENSMUSG00000046822	Slc39a3	Mus musculus solute carrier family 39 (zinc transporter), member 3 (Slc39a3), transcript variant 1, mRNA.	0.166332	0.166332	0.855142	0.222863	0.999796	1.47154	1.35528	1.57759	1.72525	1.22806	-0.210439	-0.271744	0.544764	-0.210439	0.972899	69.4385	66.2795	66.2743	75.7616
ENSMUSG00000105734	4930558C23Rik	Mus musculus RIKEN cDNA 4930558C23 gene (4930558C23Rik), long non-coding RNA.	-0.353249	-0.353249	0.788739	-0.361502	0.999796	14.1032	10.8207	17.3485	12.8042	15.4396	-0.0202294	0.131444	0.952008	-0.0202294	0.999982	36.376	50.2	33.5494	25.3786
ENSMUSG00000041570	Camsap2	Mus musculus calmodulin regulated spectrin-associated protein family, member 2 (Camsap2), transcript variant 3, mRNA.	-0.189982	-0.189982	0.768593	-0.403028	0.999796	1.26178	1.33082	1.37908	1.29983	1.03738	-0.000864349	-0.0606173	0.951917	-0.000864349	0.999982	16.8928	15.391	17.5081	17.7794
ENSMUSG00000041571	Selenow	Mus musculus selenoprotein W (Selenow), mRNA.	-0.0289471	-0.0289471	0.968971	-0.249116	0.999796	167.817	169.112	127.599	239.144	135.415	0.00531927	-0.0331375	0.974151	0.00531927	0.999982	337.806	323.354	353.056	337.006
ENSMUSG00000046826	Fam187b	Mus musculus family with sequence similarity 187, member B (Fam187b), transcript variant 2, mRNA.	-0.519063	-0.528917	0.291532	-0.519063	0.851224	29.4949	18.1187	39.9807	25.7698	34.1105	-0.0110457	-0.174067	0.934335	-0.0110457	0.999982	24.5767	32.4488	20.0749	21.2064
ENSMUSG00000066551	Hmgb1	Mus musculus high mobility group box 1 (Hmgb1), transcript variant 1, mRNA.	-0.486128	-0.486128	0.618252	-0.606544	0.999796	6.89838	6.92009	5.796	6.69786	8.17957	0.23154	0.403162	0.535116	0.23154	0.999982	59.0463	52.4444	63.5717	61.1228
ENSMUSG00000002210	Smg9	Mus musculus smg-9 homolog, nonsense mediated mRNA decay factor (C. elegans) (Smg9), mRNA.	-0.14279	-0.274591	0.36882	-0.14279	0.999796	184.072	151.294	199.082	238.274	147.638	-0.0438564	-0.116791	0.86193	-0.0438564	0.999982	396.417	399.895	390.704	398.653
ENSMUSG00000029681	Bcl7b	Mus musculus B cell CLL/lymphoma 7B (Bcl7b), mRNA.	0.0289992	0.0289992	0.967938	0.0833662	0.999796	20.8712	18.4415	18.6967	28.2221	18.1247	-0.0257029	-0.0257029	0.977756	0.0887561	0.999982	102.868	101.059	100.799	106.745
ENSMUSG00000029682	Spam1	Mus musculus sperm adhesion molecule 1 (Spam1), transcript variant 1, mRNA.	-0.496477	-0.5149	0.36882	-0.496477	0.916564	10.1267	6.84874	14.2849	8.1801	11.1932	-0.169026	-0.186184	0.903364	-0.169026	0.999982	20.3209	27.3847	15.3714	18.2066
ENSMUSG00000029684	Wasl	Mus musculus Wiskott-Aldrich syndrome-like (human) (Wasl), transcript variant 2, mRNA.	0.085654	-0.137532	0.874814	0.085654	0.999796	1.47389	1.03074	1.55551	1.97047	1.33886	-0.010982	0.0887065	0.954075	-0.010982	0.999982	7.6658	9.39382	7.12267	6.48092
ENSMUSG00000029685	Asb15	Mus musculus ankyrin repeat and SOCS box-containing 15 (Asb15), mRNA.	-0.436308	-0.878361	0.291532	-0.436308	0.999796	0.885146	1.12884	0.956975	0.560986	0.893784	-0.296385	-0.327917	0.860948	-0.296385	0.999982	6.91526	11.2138	5.30086	4.23117
ENSMUSG00000029686	Cul1	Mus musculus cullin 1 (Cul1), transcript variant 3, mRNA.	0.0077572	0.0077572	0.990767	0.103235	0.999796	30.889	24.207	32.4244	46.7795	20.1452	0.0726301	0.0726301	0.922253	0.120417	0.999982	120.533	107.311	124.73	129.56
ENSMUSG00000029687	Ezh2	Mus musculus enhancer of zeste 2 polycomb repressive complex 2 subunit (Ezh2), transcript variant 2, mRNA.	-0.00963998	-0.00963998	0.985994	-0.0890316	0.999796	52.5441	44.8269	55.4197	65.4608	44.4688	0.00233656	0.00233656	0.997672	0.0960901	0.999982	108.277	103.465	112.644	108.721
ENSMUSG00000032381	Fam96a	Mus musculus family with sequence similarity 96, member A (Fam96a), transcript variant 1, mRNA.	0.00728005	-0.0625486	0.924849	0.00728005	0.999796	18.6806	20.7276	15.8137	21.3258	16.8554	-0.0579369	-0.0847972	0.928324	-0.0579369	0.999982	70.0967	70.1269	72.982	67.1813
ENSMUSG00000032382	Snx1	Mus musculus sorting nexin 1 (Snx1), mRNA.	0.00289631	-0.128336	0.721727	0.00289631	0.999796	152.085	140.673	127.964	206.702	133	-0.129752	-0.16699	0.588631	-0.129752	0.999982	389.1	376.255	395.778	395.267
ENSMUSG00000032383	Ppib	Mus musculus peptidylprolyl isomerase B (Ppib), mRNA.	-0.00884819	0.335517	0.244442	-0.00884819	0.999796	69.81	62.2891	70.9906	76.4885	69.4717	-0.00829252	0.157428	0.87527	-0.00829252	0.999982	54.0249	53.6528	53.6328	54.789
ENSMUSG00000037638	Zbtb42	Mus musculus zinc finger and BTB domain containing 42 (Zbtb42), mRNA.	-0.0951374	-0.294585	0.530948	-0.0951374	0.999796	6.86207	5.8154	7.60186	8.95217	5.07886	-0.107498	-0.174088	0.800679	-0.107498	0.999982	109.54	121.31	98.7021	108.609
ENSMUSG00000032384	Csnk1g1	Mus musculus casein kinase 1, gamma 1 (Csnk1g1), mRNA.	-0.0570268	-0.231898	0.769459	-0.0570268	0.999796	2.40175	1.24639	0.653015	6.04623	1.66135	-0.0539463	-0.0585923	0.948737	-0.0539463	0.999982	24.4921	22.3184	24.2901	26.8678
ENSMUSG00000032386	Trip4	Mus musculus thyroid hormone receptor interactor 4 (Trip4), transcript variant 1, mRNA.	-0.0124137	-0.0124137	0.987552	-0.0853941	0.999796	20.5661	15.578	16.2225	39.9457	10.5182	0.0103238	-0.0998989	0.858787	0.0103238	0.999982	40.7819	40.9447	41.6138	39.7874
ENSMUSG00000032388	Spg21	Mus musculus SPG21, maspardin (Spg21), transcript variant 2, mRNA.	0.0978322	-0.188263	0.802661	0.0978322	0.999796	4.04871	3.846	2.66121	3.33484	6.35279	0.0166593	0.065546	0.954075	0.0166593	0.999982	14.7667	15.5887	13.7476	14.9638
ENSMUSG00000020607	Fam84a	Mus musculus family with sequence similarity 84, member A (Fam84a), mRNA.	0.0715193	-0.114833	0.826122	0.0715193	0.999796	6.00153	5.00829	5.91577	7.53399	5.54809	-0.18472	-0.273862	0.534775	-0.18472	0.999982	33.9093	36.8305	31.4001	33.4974
ENSMUSG00000020608	Smc6	Mus musculus structural maintenance of chromosomes 6 (Smc6), transcript variant 3, mRNA.	-0.149014	-0.382577	0.198528	-0.149014	0.999796	39.9885	34.4073	43.2582	46.5617	35.7268	-0.0689915	-0.0689915	0.893153	-0.0765547	0.999982	271.498	262.01	271.72	280.763
ENSMUSG00000018001	Cyth3	Mus musculus cytohesin 3 (Cyth3), transcript variant 2, mRNA.	-0.0389935	-0.0389935	0.970403	0.181029	0.999796	1.65985	1.86862	1.66718	1.65173	1.45187	0.0318023	0.142037	0.917196	0.0318023	0.999982	8.94502	7.81966	9.56132	9.45407
ENSMUSG00000040331	Nsmce4a	Mus musculus NSE4 homolog A, SMC5-SMC6 complex component (Nsmce4a), mRNA.	0.0162626	-0.238292	0.537758	0.0162626	0.999796	73.9969	66.0582	76.3027	97.8358	55.791	0.0286531	0.0286531	0.979873	0.122773	0.999982	51.2348	42.2154	56.7132	54.7759
ENSMUSG00000003464	Pex19	Mus musculus peroxisomal biogenesis factor 19 (Pex19), transcript variant 2, mRNA.	0.0628663	-0.0693125	0.884175	0.0628663	0.999796	37.126	36.6182	38.4128	43.8098	29.6632	0.0617555	0.0617555	0.951332	0.136579	0.999982	39.2094	38.4213	37.171	42.036
ENSMUSG00000028441	1110017D15Rik	Mus musculus RIKEN cDNA 1110017D15 gene (1110017D15Rik), transcript variant 6, non-coding RNA.	-0.123961	-0.540876	0.34165	-0.123961	0.999796	19.6086	21.8533	25.0699	22.5954	8.91588	-0.102416	-0.102416	0.946862	0.121794	0.999982	69.1331	80.0824	57.6625	69.6545
ENSMUSG00000028443	Nudt2	Mus musculus nudix (nucleoside diphosphate linked moiety X)-type motif 2 (Nudt2), mRNA.	0.0253663	0.140513	0.888948	0.0253663	0.999796	4.3824	3.81777	4.34183	4.46476	4.90523	0.0502826	0.0502826	0.982752	0.321897	0.999982	13.3407	11.4173	14.8996	13.7051
ENSMUSG00000028444	Cntfr	Mus musculus ciliary neurotrophic factor receptor (Cntfr), transcript variant 1, mRNA.	-0.000953702	0.12619	0.925377	-0.000953702	0.999796	1.04908	0.777054	1.4242	1.36359	0.63145	0.139617	0.139617	0.955319	-0.283743	0.999982	3.94133	4.98426	4.05473	2.78502
ENSMUSG00000028447	Dctn3	Mus musculus dynactin 3 (Dctn3), transcript variant 2, mRNA.	0.0355308	-0.0758165	0.878252	0.0355308	0.999796	82.7375	77.9327	75.4679	108.287	69.262	0.0160301	-0.0485178	0.957742	0.0160301	0.999982	82.7993	78.4116	85.599	84.3873
ENSMUSG00000091337	Eid1	Mus musculus EP300 interacting inhibitor of differentiation 1 (Eid1), mRNA.	-0.00168405	0.457534	0.677518	-0.00168405	0.999796	1.14462	0.955677	1.17454	1.08372	1.36455	0.0707423	0.499575	0.850403	0.0707423	0.999982	2.06158	2.08013	1.48087	2.62373
ENSMUSG00000038880	Mrps34	Mus musculus mitochondrial ribosomal protein S34 (Mrps34), mRNA.	-0.0099042	-0.0099042	0.992754	0.165904	0.999796	6.51901	6.31689	4.33982	9.62564	5.7937	0.014389	0.014389	0.992258	0.0977313	0.999982	23.0044	21.2517	24.9976	22.764
ENSMUSG00000038886	Man2a2	Mus musculus mannosidase 2, alpha 2 (Man2a2), mRNA.	0.0813645	0.0813645	0.869001	-0.289681	0.99732	8.72282	6.57598	10.52	7.59476	10.2006	0.087561	0.087561	0.936785	0.153634	0.999982	68.0087	57.274	77.2309	69.5211
ENSMUSG00000031148	Gpkow	Mus musculus G patch domain and KOW motifs (Gpkow), mRNA.	0.478258	1.24484	0.219362	0.478258	0.999796	0.245437	0.365138	0.212545	0	0.404065	0.243784	0.243784	0.936532	-0.54566	0.999982	3.68816	4.98322	2.81348	3.26778
ENSMUSG00000046836	Brox	Mus musculus BRO1 domain and CAAX motif containing (Brox), transcript variant 3, non-coding RNA.	-0.105915	-0.118152	0.925377	-0.105915	0.999796	6.74552	6.16585	5.7501	9.51397	5.55219	-0.0648766	-0.0648766	0.952271	-0.0943119	0.999982	18.3235	18.1231	19.048	17.7995
ENSMUSG00000019254	Ppp1r12c	Mus musculus protein phosphatase 1, regulatory (inhibitor) subunit 12C (Ppp1r12c), mRNA.	-0.174011	-0.174011	0.742753	-0.377515	0.903291	10.7217	10.6609	10.3448	13.1707	8.71059	-0.00487146	-0.0231036	0.978615	-0.00487146	0.999982	107.161	97.7958	113.698	109.989
ENSMUSG00000002221	Paxip1	Mus musculus PAX interacting (with transcription-activation domain) protein 1 (Paxip1), mRNA.	-0.104389	-0.104389	0.855302	-0.205237	0.999796	3.45678	4.38466	2.99005	3.86831	2.58411	0.0164007	0.0164007	0.987557	-0.0816693	0.999982	24.0945	27.1545	21.7713	23.3577
ENSMUSG00000002222	Rmnd5a	Mus musculus required for meiotic nuclear division 5 homolog A (Rmnd5a), transcript variant 2, mRNA.	0.252267	0.252267	0.769917	0.253338	0.999796	1.92558	2.62852	1.72319	1.59616	1.75445	0.130029	0.214302	0.747692	0.130029	0.999982	11.7371	11.7356	12.4748	11.0008
ENSMUSG00000027200	Sema6d	Mus musculus sema domain, transmembrane domain (TM), and cytoplasmic domain, (semaphorin) 6D (Sema6d), transcript variant 4, mRNA.	0.642506	0.642506	0.708078	0.941418	0.999796	0.0600212	0.026747	0	0.107399	0.105939	0.332192	0.722601	0.686481	0.332192	0.999982	0.744595	0.980741	0.662952	0.590092
ENSMUSG00000027201	Myef2	Mus musculus myelin basic protein expression factor 2, repressor (Myef2), transcript variant 1, mRNA.	-0.0892481	-0.399918	0.26365	-0.0892481	0.999796	92.5876	78.5951	101.633	122.342	67.7796	0.0461327	0.0461327	0.963829	0.149869	0.999982	154.683	130.441	174.895	158.714
ENSMUSG00000066568	Lsm14a	Mus musculus LSM14A mRNA processing body assembly factor (Lsm14a), transcript variant 2, mRNA.	0.457059	0.752443	0.216188	0.457059	0.999796	2.33582	1.62417	1.98608	2.05961	3.67344	-0.00977468	0.44376	0.476615	-0.00977468	0.999982	14.3185	17.8739	12.4345	12.6471
ENSMUSG00000027203	Dut	Mus musculus deoxyuridine triphosphatase (Dut), transcript variant 2, mRNA.	0.0284292	-0.0510395	0.91584	0.0284292	0.999796	161.148	132.696	170.348	217.568	123.98	0.0987252	0.0987252	0.934335	0.157934	0.999982	82.0893	73.339	93.7222	79.2067
ENSMUSG00000002227	Mov10	Mus musculus Moloney leukemia virus 10 (Mov10), transcript variant 3, mRNA.	0.101354	0.399158	0.669126	0.101354	0.999796	1.50493	1.59201	1.4839	0.502038	2.44176	-0.186839	0.344993	0.767734	-0.186839	0.999982	7.39459	10.01	6.08256	6.09125
ENSMUSG00000027204	Fbn1	Mus musculus fibrillin 1 (Fbn1), mRNA.	0.513638	0.513638	0.788808	0.518626	0.999796	0.001431	0.005724	0	0	0	-0.290475	-0.290475	0.904853	-0.393739	0.999982	0.599704	0.654349	0.651952	0.49281
ENSMUSG00000002228	Ppm1j	Mus musculus protein phosphatase 1J (Ppm1j), mRNA.	-0.358856	-0.57648	0.66305	-0.358856	0.999796	1.02022	0.570072	2.10235	1.12698	0.28148	0.0506058	0.0506058	0.980197	-0.121548	0.999982	24.086	32.4709	18.5029	21.2842
ENSMUSG00000027206	Cops2	Mus musculus COP9 signalosome subunit 2 (Cops2), transcript variant 4, mRNA.	-0.0853613	-0.147417	0.715816	-0.0853613	0.999796	24.6226	25.7911	21.0464	25.8001	25.853	-0.0821644	-0.0919291	0.874217	-0.0821644	0.999982	102.113	106.933	103.392	96.014
ENSMUSG00000027207	Galk2	Mus musculus galactokinase 2 (Galk2), transcript variant 1, mRNA.	0.0988368	0.0988368	0.859906	-0.225237	0.999796	9.68214	8.2495	8.32074	11.182	10.9763	0.0871832	0.0871832	0.950222	0.0998716	0.999982	17.3712	17.2523	18.3189	16.5424
ENSMUSG00000027209	Fam227b	Mus musculus family with sequence similarity 227, member B (Fam227b), mRNA.	-0.0614698	-0.299177	0.378335	-0.0614698	0.999796	118.252	97.7399	130.794	144.186	100.291	-0.0722964	-0.0917317	0.917674	-0.0722964	0.999982	166.347	174.326	176.144	148.572
ENSMUSG00000037640	Zfp60	Mus musculus zinc finger protein 60 (Zfp60), transcript variant 2, mRNA.	0.31251	0.31251	0.74254	-0.435104	0.999796	2.17108	1.67415	1.28961	3.92141	1.79914	-0.0694032	-0.0694032	0.977756	-0.361667	0.999982	2.9457	3.3407	2.74575	2.75066
ENSMUSG00000078201	Tmem203	Mus musculus transmembrane protein 203 (Tmem203), mRNA.	0.654518	0.655697	0.0445995	0.654518	0.12197	16.1565	14.2934	16.6675	19.9563	13.7089	0.235084	0.235084	0.770349	0.350855	0.976608	40.6426	38.6466	37.4628	45.8182
ENSMUSG00000037643	Prkci	Mus musculus protein kinase C, iota (Prkci), mRNA.	0.482313	0.758605	0.2547	0.482313	0.999796	0.735646	0.594084	1.10427	0.56484	0.679384	-0.211865	0.302668	0.902446	-0.211865	0.999982	3.9004	4.74406	2.85657	4.10058
ENSMUSG00000037646	Vps13b	Mus musculus vacuolar protein sorting 13B (Vps13b), mRNA.	-0.00291669	-0.00291669	0.994794	-0.124314	0.999796	7.72058	6.92899	7.69116	8.13822	8.12395	0.061689	0.061689	0.950222	0.096466	0.999982	23.1993	23.3318	23.2174	23.0488
ENSMUSG00000032393	Dpp8	Mus musculus dipeptidylpeptidase 8 (Dpp8), mRNA.	-0.227376	-0.542158	0.0594539	-0.227376	0.999796	23.8461	19.4272	26.8998	25.4926	23.5647	0.00820473	-0.102582	0.888491	0.00820473	0.999982	202.857	199.159	205.115	204.297
ENSMUSG00000020610	Amz2	Mus musculus archaelysin family metallopeptidase 2 (Amz2), transcript variant 1, mRNA.	-0.0956481	-0.0956481	0.93995	-0.407111	0.999796	2.9249	4.37531	2.76848	3.39555	1.16025	-0.0376122	-0.0376122	0.954075	0.0442846	0.999982	251.737	247.93	260.042	247.24
ENSMUSG00000020611	Gna13	Mus musculus guanine nucleotide binding protein, alpha 13 (Gna13), transcript variant 2, mRNA.	0.0197589	-0.105017	0.919726	0.0197589	0.999796	1.04088	1.44933	0.90119	0.946223	0.866781	0.0428947	-0.0951597	0.848563	0.0428947	0.999982	41.3246	40.4738	40.7467	42.7534
ENSMUSG00000020612	Prkar1a	Mus musculus protein kinase, cAMP dependent regulatory, type I, alpha (Prkar1a), transcript variant 1, mRNA.	0.0077215	-0.0727045	0.881895	0.0077215	0.999796	140.975	109.443	176.094	172.251	106.109	-0.0479984	-0.0479984	0.939351	-0.11306	0.999982	163.977	164.139	165.888	161.903
ENSMUSG00000032396	Dis3l	Mus musculus DIS3 like exosome 3'-5' exoribonuclease (Dis3l), transcript variant 1, mRNA.	-0.19377	-0.26192	0.357083	-0.19377	0.999796	41.1033	37.7364	41.3998	50.2022	35.0748	-0.0081715	-0.0766992	0.900783	-0.0081715	0.999982	408.085	395.073	421.286	407.895
ENSMUSG00000084957	Bbip1	Mus musculus BBSome interacting protein 1 (Bbip1), transcript variant 1, mRNA.	0.112247	0.112247	0.874814	0.129444	0.999796	19.5267	22.2185	13.7411	26.8498	15.2976	-0.00150343	0.00505121	0.995464	-0.00150343	0.999982	88.2481	83.134	92.0364	89.5739
ENSMUSG00000032397	Tipin	Mus musculus timeless interacting protein (Tipin), transcript variant 5, non-coding RNA.	0.417217	0.417217	0.425131	0.419908	0.976634	14.0552	14.1474	12.9546	16.6071	12.5118	-0.0692938	0.270157	0.850403	-0.0692938	0.999982	25.9026	36.162	21.2402	20.3057
ENSMUSG00000020614	Fam20a	Mus musculus family with sequence similarity 20, member A (Fam20a), mRNA.	0.0323399	0.0323399	0.990767	0.171563	0.999796	0.774768	0.266966	1.51435	0.606031	0.711731	-0.00235047	-0.104425	0.936532	-0.00235047	0.999982	45.6655	48.6116	47.6755	40.7094
ENSMUSG00000032398	Snapc5	Mus musculus small nuclear RNA activating complex, polypeptide 5 (Snapc5), mRNA.	0.049412	0.049412	0.944351	-0.105203	0.999796	26.7722	25.2719	20.6289	39.8007	21.3873	-0.109657	-0.109657	0.936532	0.329873	0.999982	29.8557	24.2102	32.4872	32.8698
ENSMUSG00000032399	Rpl4	Mus musculus ribosomal protein L4 (Rpl4), mRNA.	0.182142	0.314164	0.423036	0.182142	0.999796	109.824	111.888	98.6425	110.15	118.615	0.00640391	0.0917448	0.869994	0.00640391	0.999982	554.757	533.165	579.903	551.202
ENSMUSG00000020617	1700012B07Rik	Mus musculus RIKEN cDNA 1700012B07 gene (1700012B07Rik), transcript variant 2, mRNA.	-0.127762	-0.127762	0.937952	-0.734104	0.999796	0.451809	1.24743	0	0.559807	0	-0.214951	-0.214951	0.892821	-0.297124	0.999982	54.8745	75.0094	41.2546	48.3595
ENSMUSG00000040340	Tex45	Mus musculus testis expressed 45 (Tex45), mRNA.	-0.0220943	-0.24132	0.877311	-0.0220943	0.999796	0.414098	0.751732	0.825553	0	0.079109	-0.00533244	-0.301998	0.752101	-0.00533244	0.999982	15.386	16.9126	13.0536	16.1919
ENSMUSG00000028451	1700022I11Rik	Mus musculus RIKEN cDNA 1700022I11 gene (1700022I11Rik), mRNA.	0.00871944	-0.117963	0.890038	0.00871944	0.999796	2.5852	2.58967	3.10795	1.9995	2.64367	-0.340403	-0.35135	0.547973	-0.340403	0.912064	15.6921	19.047	13.7952	14.2342
ENSMUSG00000028452	Vcp	Mus musculus valosin containing protein (Vcp), mRNA.	-0.117559	-0.117559	0.774573	-0.28579	0.97342	140.275	107.599	165.935	170.363	117.201	-0.000315768	-0.000315768	0.999188	-0.00911895	0.999982	319.232	286.111	343.001	328.583
ENSMUSG00000028453	Fancg	Mus musculus Fanconi anemia, complementation group G (Fancg), transcript variant 1, mRNA.	-0.124772	-0.246539	0.412611	-0.124772	0.999796	52.6936	45.4811	46.0577	69.4715	49.764	0.0809615	-0.113914	0.873634	0.0809615	0.999982	155.82	137.633	166.233	163.595
ENSMUSG00000028454	Pigo	Mus musculus phosphatidylinositol glycan anchor biosynthesis, class O (Pigo), transcript variant 1, mRNA.	0.0658428	0.0658428	0.884651	-0.122436	0.999796	32.5954	34.5819	39.7911	27.8181	28.1903	-0.048001	-0.048001	0.950222	0.060694	0.999982	55.5965	54.0174	55.7415	57.0305
ENSMUSG00000028455	Stoml2	Mus musculus stomatin (Epb7.2)-like 2 (Stoml2), mRNA.	0.0191463	0.195677	0.85255	0.0191463	0.999796	5.16997	3.23167	5.16288	4.65565	7.6297	-0.0581953	0.424375	0.745845	-0.0581953	0.999982	9.48632	11.3406	8.58042	8.53798
ENSMUSG00000028456	Unc13b	Mus musculus unc-13 homolog B (C. elegans) (Unc13b), transcript variant 2, mRNA.	-0.235454	0.456659	0.588031	-0.235454	0.999796	0.286338	0.682048	0.138513	0.061465	0.263327	0.0916122	0.155014	0.869994	0.0916122	0.999982	7.49569	5.09262	10.783	6.61143
ENSMUSG00000091345	Col6a5	Mus musculus collagen, type VI, alpha 5 (Col6a5), mRNA.	-0.232458	-0.232458	0.857159	-0.370202	0.999796	0.11991	0.1146	0.063444	0.147057	0.15454	-0.0988229	-0.0988229	0.951917	-0.228683	0.999982	3.34049	3.59953	3.18822	3.23373
ENSMUSG00000028457	Atp8b5	Mus musculus ATPase, class I, type 8B, member 5 (Atp8b5), mRNA.	-0.135453	-0.135453	0.753551	-0.155577	0.999796	20.7161	16.5515	17.202	31.4332	17.6776	-0.0283793	-0.15092	0.704019	-0.0283793	0.999982	88.9615	88.6282	91.3365	86.92
ENSMUSG00000028458	Tesk1	Mus musculus testis specific protein kinase 1 (Tesk1), mRNA.	-0.245418	-0.245418	0.581274	-0.485275	0.485644	19.0295	19.3922	18.7119	19.3954	18.6185	-0.0581495	-0.151376	0.793972	-0.0581495	0.999982	609.565	636.996	571.72	619.978
ENSMUSG00000036403	Cep135	Mus musculus centrosomal protein 135 (Cep135), mRNA.	-0.198931	-0.198931	0.630063	-0.330247	0.825557	6.85585	5.81618	7.3987	7.94476	6.26377	-0.00601857	-0.00604814	0.995827	-0.00601857	0.999982	24.8394	24.0201	24.6088	25.8894
ENSMUSG00000031153	Gripap1	Mus musculus GRIP1 associated protein 1 (Gripap1), transcript variant 6, mRNA.	-0.0960758	-0.135546	0.909433	-0.0960758	0.999796	1.70988	0.81942	3.44294	0.790921	1.78625	-0.0304378	-0.0304378	0.991492	-0.444622	0.999982	4.35283	6.73682	3.51497	2.80669
ENSMUSG00000031154	Otud5	Mus musculus OTU domain containing 5 (Otud5), transcript variant 1, mRNA.	0.338721	0.738262	0.270503	0.338721	0.999796	1.33916	1.29851	0.543298	1.78323	1.73159	-0.0418849	0.569866	0.491271	-0.0418849	0.999982	5.71296	6.95005	4.16601	6.02283
ENSMUSG00000038893	Fam117a	Mus musculus family with sequence similarity 117, member A (Fam117a), mRNA.	-0.118355	-0.189883	0.762657	-0.118355	0.999796	5.7924	4.39554	6.72469	7.10074	4.94865	-0.0850309	-0.0850309	0.948749	-0.109234	0.999982	19.5023	21.7758	19.7417	16.9893
ENSMUSG00000031155	Pim2	Mus musculus proviral integration site 2 (Pim2), mRNA.	0.756552	1.10825	0.456832	0.756552	0.999796	0.24757	0.2221	0.278366	0	0.489815	-0.0953198	0.592309	0.839366	-0.0953198	0.999982	1.59037	2.08474	0.954781	1.73158
ENSMUSG00000038895	Zfp653	Mus musculus zinc finger protein 653 (Zfp653), transcript variant 2, mRNA.	-0.0179874	-0.607879	0.216188	-0.0179874	0.999796	6.56845	6.5765	6.75346	7.87975	5.0641	0.172518	0.172518	0.851485	0.248445	0.999982	39.1119	32.2465	40.9746	44.1146
ENSMUSG00000031157	Pqbp1	Mus musculus polyglutamine binding protein 1 (Pqbp1), transcript variant 2, mRNA.	0.302455	0.876531	0.460043	0.302455	0.999796	0.536944	0	1.40679	0.33391	0.407074	0.0209343	0.604686	0.844871	0.0209343	0.999982	2.3831	2.82518	1.92474	2.39938
ENSMUSG00000031158	Timm17b	Mus musculus translocase of inner mitochondrial membrane 17b (Timm17b), transcript variant 3, non-coding RNA.	0.618671	0.618671	0.49833	1.02786	0.378464	1.15069	1.42943	0.891565	0.783819	1.49795	-0.0712453	0.541445	0.730058	-0.0712453	0.999982	3.70433	4.45755	3.43302	3.22242
ENSMUSG00000046841	Ckap4	Mus musculus cytoskeleton-associated protein 4 (Ckap4), mRNA.	0.026678	0.026678	0.956658	0.169607	0.999796	19.7212	20.6045	27.2518	28.6602	2.36834	-0.1055	-0.1055	0.889709	-0.112821	0.999982	117.388	124.636	108.556	118.973
ENSMUSG00000019261	Map1s	Mus musculus microtubule-associated protein 1S (Map1s), mRNA.	0.0416672	0.22626	0.583485	0.0416672	0.999796	12.0173	10.4026	13.0293	13.678	10.9591	0.262741	0.383363	0.196259	0.262741	0.999982	19.7324	19.6006	19.2372	20.3594
ENSMUSG00000046846	Spesp1	Mus musculus sperm equatorial segment protein 1 (Spesp1), mRNA.	0.00274923	0.00274923	0.995952	0.105166	0.999796	73.277	69.5835	77.6447	78.2722	67.6077	-0.0947195	-0.145351	0.793972	-0.0947195	0.999982	230.542	242.273	220.43	228.922
ENSMUSG00000041592	Sdk2	Mus musculus sidekick cell adhesion molecule 2 (Sdk2), mRNA.	0.0816261	0.0816261	0.9366	-0.306664	0.999796	0.138951	0.171563	0.038883	0.107007	0.238351	-0.20275	-0.277739	0.698473	-0.20275	0.999982	3.10703	3.08391	2.95192	3.28525
ENSMUSG00000041594	Tmtc4	Mus musculus transmembrane and tetratricopeptide repeat containing 4 (Tmtc4), transcript variant 4, non-coding RNA.	0.552618	0.642858	0.638945	0.552618	0.999796	0.367647	0.360286	0	0.256084	0.854219	0.598918	0.974642	0.174766	0.598918	0.999982	2.06675	2.51348	1.91005	1.77671
ENSMUSG00000066571	4931406P16Rik	Mus musculus RIKEN cDNA 4931406P16 gene (4931406P16Rik), mRNA.	0.380489	0.456053	0.568695	0.380489	0.999796	0.811452	0.808203	0.623493	1.09499	0.719117	0.0785007	0.151259	0.885427	0.0785007	0.999982	18.2899	16.4399	20.4175	18.0122
ENSMUSG00000041598	Cdc42ep4	Mus musculus CDC42 effector protein (Rho GTPase binding) 4 (Cdc42ep4), transcript variant 1, mRNA.	-0.14986	-0.1966	0.662653	-0.14986	0.999796	36.0103	27.1547	42.6075	47.5607	26.7182	0.0308183	-0.116592	0.821608	0.0308183	0.999982	87.6284	82.6676	86.0467	94.1707
ENSMUSG00000090100	Ttbk2	Mus musculus tau tubulin kinase 2 (Ttbk2), transcript variant 3, mRNA.	-0.344614	-0.388084	0.366154	-0.344614	0.99732	1.72156	2.21063	1.9387	0.896544	1.84035	-0.0131966	-0.0131966	0.989885	0.101636	0.999982	73.6468	72.0024	68.8711	80.0668
ENSMUSG00000090102	Gm4985		-0.147025	-0.457171	0.601707	-0.147025	0.999796	5.91326	3.60309	9.85712	4.63033	5.56251	0.180614	0.180614	0.947857	0.289801	0.999982	6.15967	5.78064	5.75435	6.94402
ENSMUSG00000027215	Cd82	Mus musculus CD82 antigen (Cd82), transcript variant 4, mRNA.	0.545299	0.545299	0.512866	0.871873	0.483267	2.51591	2.27734	1.96105	3.48053	2.34472	0.251848	0.262977	0.889709	0.251848	0.999982	5.06377	4.77551	5.15122	5.26458
ENSMUSG00000017929	B4galt5	Mus musculus UDP-Gal:betaGlcNAc beta 1,4-galactosyltransferase, polypeptide 5 (B4galt5), mRNA.	0.167932	0.232424	0.585248	0.167932	0.999796	5.69666	5.2389	6.21795	6.08067	5.24911	0.11995	0.11995	0.950222	0.353804	0.864555	11.9242	9.61042	13.8375	12.3246
ENSMUSG00000037652	Phc3	Mus musculus polyhomeotic 3 (Phc3), transcript variant 4, mRNA.	0.0322422	0.0322422	0.961686	-0.154326	0.999796	2.31919	2.02929	2.18912	3.12651	1.93186	-0.0109838	-0.0964622	0.938429	-0.0109838	0.999982	6.46678	7.65303	6.62924	5.11806
ENSMUSG00000020621	Rdh14	Mus musculus retinol dehydrogenase 14 (all-trans and 9-cis) (Rdh14), mRNA.	0.137666	0.137666	0.798963	0.148804	0.999796	13.5612	13.2497	12.909	17.4376	10.6485	0.0419852	-0.241778	0.77961	0.0419852	0.999982	26.0737	20.6061	31.2075	26.4076
ENSMUSG00000020622	Nt5c1b	Mus musculus 5'-nucleotidase, cytosolic IB (Nt5c1b), transcript variant 1, mRNA.	-0.0373003	-0.0373003	0.984782	-0.343546	0.999796	0.534653	0.418628	0.610167	0.665064	0.444752	0.0060314	0.152979	0.917674	0.0060314	0.999982	81.2727	110.383	62.8545	70.5809
ENSMUSG00000020627	Klhl29	Mus musculus kelch-like 29 (Klhl29), mRNA.	-0.270736	-1.24773	0.487371	-0.270736	0.999796	0.0150627	0	0.032766	0	0.027485	-0.000533763	-0.000533763	0.999821	0.177264	0.999982	0.383115	0.29422	0.418585	0.436541
ENSMUSG00000020628	Trappc12	Mus musculus trafficking protein particle complex 12 (Trappc12), transcript variant 3, mRNA.	0.0180246	-0.114925	0.770918	0.0180246	0.999796	23.7903	22.7046	25.2481	26.2782	20.9302	-0.0940154	-0.0940154	0.892905	-0.145212	0.999982	65.0362	69.1401	60.3654	65.6032
ENSMUSG00000020629	Adi1	Mus musculus acireductone dioxygenase 1 (Adi1), mRNA.	0.299489	0.696365	0.551203	0.299489	0.999796	2.20268	3.30751	1.54879	1.25019	2.70424	0.526916	0.996977	0.392233	0.526916	0.999982	2.26197	2.61846	1.99245	2.17501
ENSMUSG00000040351	Ankib1	Mus musculus ankyrin repeat and IBR domain containing 1 (Ankib1), transcript variant 2, mRNA.	-0.0365207	-0.0365207	0.945661	-0.112873	0.999796	6.99674	5.8906	8.80601	8.18048	5.10987	0.0570588	0.0570588	0.957015	0.152324	0.999982	27.1366	23.7017	29.6861	28.022
ENSMUSG00000040354	Mars	Mus musculus methionine-tRNA synthetase (Mars), transcript variant 2, mRNA.	0.102866	0.163296	0.659872	0.102866	0.999796	37.3423	39.9933	32.7981	38.7929	37.785	0.257578	0.257578	0.730058	0.30443	0.333994	44.1984	41.814	45.1194	45.6617
ENSMUSG00000040356	Skiv2l	Mus musculus superkiller viralicidic activity 2-like (S. cerevisiae) (Skiv2l), mRNA.	-0.254888	-0.254888	0.373312	-0.290064	0.831408	94.4854	74.8088	108.398	116.37	78.3639	0.020165	-0.0251298	0.974913	0.020165	0.999982	181.117	173.551	180.989	188.811
ENSMUSG00000008730	Hipk1	Mus musculus homeodomain interacting protein kinase 1 (Hipk1), transcript variant 3, mRNA.	0.0234472	0.0789768	0.896589	0.0234472	0.999796	4.0623	6.11741	2.82776	5.08514	2.21888	0.106097	0.106097	0.897647	0.278283	0.402476	32.6859	31.3678	35.4822	31.2077
ENSMUSG00000040359	Ufl1	Mus musculus UFM1 specific ligase 1 (Ufl1), transcript variant 2, mRNA.	-0.10135	-0.10135	0.774667	-0.175256	0.999796	134.783	112.388	129.659	170.438	126.646	-0.0561094	-0.0561094	0.954075	0.155378	0.999982	62.6037	56.6434	67.2549	63.9128
ENSMUSG00000008734	Gprc5b	Mus musculus G protein-coupled receptor, family C, group 5, member B (Gprc5b), transcript variant 1, mRNA.	-0.0367333	-1.4459	0.397907	-0.0367333	0.999796	0.333657	0.06687	0.883031	0.150313	0.234416	-0.0721891	-0.310815	0.950222	-0.0721891	0.999982	1.08757	1.12775	0.958062	1.1769
ENSMUSG00000069020	Urm1	Mus musculus ubiquitin related modifier 1 (Urm1), mRNA.	-0.0974797	-0.0974797	0.881895	-0.0974894	0.999796	14.7349	11.3692	18.1223	18.6199	10.8283	-0.0107967	-0.0107967	0.992739	0.0131346	0.999982	24.5765	23.1968	26.3473	24.1856
ENSMUSG00000028461	Ccdc107	Mus musculus coiled-coil domain containing 107 (Ccdc107), mRNA.	0.160626	0.160626	0.940096	0.806451	0.999796	0.773582	0.924309	0.584202	0.854343	0.731473	0.177561	0.179725	0.965288	0.177561	0.999982	3.62896	2.18238	4.33418	4.37034
ENSMUSG00000028465	Tln1	Mus musculus talin 1 (Tln1), mRNA.	-0.0470021	-0.0470021	0.953086	-0.20917	0.999796	18.9597	17.4831	16.6785	25.2686	16.4085	0.0560316	0.0560316	0.950222	0.108734	0.999982	48.0958	47.2641	52.6274	44.3958
ENSMUSG00000028466	Creb3	Mus musculus cAMP responsive element binding protein 3 (Creb3), mRNA.	-0.0794163	-0.156552	0.770918	-0.0794163	0.999796	17.2074	16.1341	18.3787	21.8822	12.4345	-0.0115457	-0.0290737	0.985066	-0.0115457	0.999982	19.3409	20.8412	20.0223	17.1591
ENSMUSG00000028467	Gba2	Mus musculus glucosidase beta 2 (Gba2), mRNA.	-0.00332912	-0.00332912	0.996607	-0.258493	0.999796	1.94794	1.23659	1.72452	3.6611	1.16954	-0.0287983	-0.0287983	0.971365	0.053449	0.999982	92.7467	83.3133	96.7253	98.2016
ENSMUSG00000050796	B3galt6	Mus musculus UDP-Gal:betaGal beta 1,3-galactosyltransferase, polypeptide 6 (B3galt6), mRNA.	0.344378	0.453198	0.453577	0.344378	0.999796	1.63836	1.47872	1.55317	1.99532	1.52622	0.58217	0.58217	0.835334	0.768458	0.999982	1.09846	0.399933	1.52939	1.36605
ENSMUSG00000028468	Rgp1	Mus musculus RAB6A GEF compex partner 1 (Rgp1), mRNA.	-0.159945	-0.159945	0.739385	-0.226014	0.999796	19.5548	7.91946	12.9573	40.6626	16.68	-0.0621063	-0.262846	0.507122	-0.0621063	0.999982	57.0865	52.4249	59.7809	59.0536
ENSMUSG00000050799	Hist1h2ba	Mus musculus histone cluster 1, H2ba (Hist1h2ba), mRNA.	-0.157196	-0.157196	0.767446	-0.246145	0.999796	5766.08	5154.42	4655.75	8645.35	4608.81	0.386856	-0.524795	0.843648	0.386856	0.999982	10.5997	9.92294	6.37944	15.4968
ENSMUSG00000036411	9530077C05Rik	Mus musculus RIKEN cDNA 9530077C05 gene (9530077C05Rik), transcript variant 1, mRNA.	-0.0813451	-0.245691	0.466779	-0.0813451	0.999796	42.9633	38.0788	52.66	49.6661	31.4484	-0.013595	-0.0520767	0.949438	-0.013595	0.999982	177.352	176.449	176.434	179.174
ENSMUSG00000031161	Hdac6	Mus musculus histone deacetylase 6 (Hdac6), transcript variant 2, mRNA.	0.263185	0.655138	0.631182	0.263185	0.999796	12.3959	11.5296	14.3013	5.9809	17.7717	-0.0185212	0.671971	0.668901	-0.0185212	0.999982	12.433	16.0728	11.6489	9.57727
ENSMUSG00000031167	Rbm3	Mus musculus RNA binding motif (RNP1, RRM) protein 3 (Rbm3), transcript variant 1, mRNA.	0.226799	0.765873	0.616092	0.226799	0.999796	2.64936	3.06267	2.23577	1.63294	3.66606	0.19447	0.734566	0.582835	0.19447	0.999982	6.99962	8.55704	5.95203	6.4898
ENSMUSG00000079469	Pigb	Mus musculus phosphatidylinositol glycan anchor biosynthesis, class B (Pigb), mRNA.	0.0125578	0.184258	0.857525	0.0125578	0.999796	0.802728	1.12381	0.897079	0.741125	0.448902	-0.00589398	-0.00589398	0.997264	0.0758512	0.999982	4.54412	2.85025	6.00322	4.77889
ENSMUSG00000002240	Prr27	Mus musculus proline rich 27 (Prr27), transcript variant 2, mRNA.	-0.169499	-0.408071	0.355029	-0.169499	0.999796	55.2829	32.3884	70.7023	52.0924	65.9487	-0.128489	-0.128489	0.939355	-0.154647	0.999982	38.787	52.2181	30.6661	33.4766
ENSMUSG00000027221	Chst1	Mus musculus carbohydrate (keratan sulfate Gal-6) sulfotransferase 1 (Chst1), transcript variant 2, mRNA.	-0.10714	-0.10714	0.963721	-0.612235	0.999796	1.14069	1.07876	0.998275	1.24622	1.23951	0.182114	0.182114	0.793972	0.265127	0.936325	88.9382	71.138	101.045	94.6317
ENSMUSG00000027222	Pex16	Mus musculus peroxisomal biogenesis factor 16 (Pex16), transcript variant 2, non-coding RNA.	0.024338	-0.0385093	0.956658	0.024338	0.999796	12.0892	10.6214	11.8865	14.0047	11.8443	0.0699814	0.0699814	0.952008	0.19713	0.999982	55.5575	49.4387	53.5793	63.6544
ENSMUSG00000027223	Mapk8ip1	Mus musculus mitogen-activated protein kinase 8 interacting protein 1 (Mapk8ip1), transcript variant 3, mRNA.	0.0581927	0.0581927	0.970403	0.376355	0.999796	0.505537	0.630472	0.645321	0.342018	0.404337	0.161677	0.161677	0.850403	0.213903	0.999982	12.8162	11.8353	12.7393	13.8741
ENSMUSG00000090112	Shprh	Mus musculus SNF2 histone linker PHD RING helicase (Shprh), transcript variant 3, mRNA.	0.00504977	0.00504977	0.993809	-0.155347	0.999796	4.08522	3.27885	3.73594	5.01703	4.30908	0.273258	0.273258	0.767734	0.326793	0.999982	6.59571	5.26302	7.22693	7.29716
ENSMUSG00000054808	Actn4	Mus musculus actinin alpha 4 (Actn4), transcript variant 1, mRNA.	-0.160887	0.38855	0.517958	-0.160887	0.999796	4.56562	3.57123	5.28866	4.95739	4.4452	0.12353	0.203198	0.852868	0.12353	0.999982	14.512	10.7533	16.3632	16.4195
ENSMUSG00000090115	Usp49	Mus musculus ubiquitin specific peptidase 49 (Usp49), mRNA.	-0.0236504	-0.0236504	0.979947	-0.0846253	0.999796	1.26549	1.36936	1.03992	1.01944	1.63323	-0.0718336	-0.0718336	0.964927	0.143514	0.999982	17.2167	18.5197	15.4369	17.6936
ENSMUSG00000027227	Sord	Mus musculus sorbitol dehydrogenase (Sord), mRNA.	0.0682187	0.0682187	0.944351	-0.218036	0.999796	6.9727	5.54739	9.4352	7.1774	5.73082	-0.00681118	-0.00681118	0.992739	-0.0187309	0.999982	1434.75	1451.9	1442.14	1410.2
ENSMUSG00000027229	Terb2	Mus musculus telomere repeat binding bouquet formation protein 2 (Terb2), mRNA.	-0.0780067	-0.112656	0.857432	-0.0780067	0.999796	15.6715	13.101	17.3372	23.2522	8.99569	0.1151	0.1151	0.954075	0.237821	0.999982	8.85949	6.39055	11.2792	8.90871
ENSMUSG00000037661	Gpr160	Mus musculus G protein-coupled receptor 160 (Gpr160), transcript variant 2, mRNA.	-0.0903176	-0.0903176	0.875943	0.420106	0.830326	33.2624	39.2871	30.4152	38.0078	25.3396	-0.0274282	-0.133465	0.813568	-0.0274282	0.999982	362.441	353.894	376.059	357.371
ENSMUSG00000037664	Cdkn1c	Mus musculus cyclin-dependent kinase inhibitor 1C (P57) (Cdkn1c), mRNA.	0.307679	0.553945	0.748191	0.307679	0.999796	0.788002	0.222926	1.03378	0.65418	1.24112	0.269887	0.269887	0.946223	0.439046	0.999982	2.32966	3.43806	2.31134	1.23956
ENSMUSG00000020630	Rnaseh1	Mus musculus ribonuclease H1 (Rnaseh1), transcript variant 2, non-coding RNA.	0.0417279	0.0576977	0.944351	0.0417279	0.999796	10.8688	7.71543	14.5022	9.87293	11.3846	0.0693212	0.0693212	0.966196	-0.102044	0.999982	14.5817	11.6088	16.3548	15.7814
ENSMUSG00000037669	Ldah	Mus musculus lipid droplet associated hydrolase (Ldah), transcript variant 2, mRNA.	-0.0663962	-0.0681042	0.928473	-0.0663962	0.999796	7.32676	6.37012	10.5305	5.37355	7.0329	0.0438822	-0.196807	0.852868	0.0438822	0.999982	10.6228	11.3955	9.47737	10.9955
ENSMUSG00000020634	Ubxn2a	Mus musculus UBX domain protein 2A (Ubxn2a), mRNA.	0.246411	0.479555	0.757658	0.246411	0.999796	0.383378	0.514437	0.25129	0.348521	0.419264	0.0572011	0.155901	0.951332	0.0572011	0.999982	3.92474	3.39236	4.5087	3.87314
ENSMUSG00000020636	Allc	Mus musculus allantoicase (Allc), mRNA.	-0.162587	-0.39242	0.579731	-0.162587	0.999796	9.33829	5.45288	14.6244	7.91524	9.36061	-0.011137	-0.011137	0.995464	0.0419579	0.999982	75.7395	105.91	60.8593	60.4495
ENSMUSG00000020639	Pfn4	Mus musculus profilin family, member 4 (Pfn4), transcript variant 1, mRNA.	0.347094	0.347094	0.59709	0.615183	0.747139	58.0516	66.3002	30.8992	85.5562	49.4509	0.0898478	0.0898478	0.85693	0.173482	0.898804	274.63	291.594	294.664	237.633
ENSMUSG00000040364	Sec1	Mus musculus secretory blood group 1 (Sec1), mRNA.	0.0379459	0.199791	0.790626	0.0379459	0.999796	2.77394	2.441	3.23571	2.56266	2.85639	0.035551	-0.0501396	0.955319	0.035551	0.999982	49.6265	47.9791	44.9022	55.9984
ENSMUSG00000040365	Trim41	Mus musculus tripartite motif-containing 41 (Trim41), mRNA.	-0.0204726	-0.111708	0.841844	-0.0204726	0.999796	57.1055	41.0304	74.3677	79.6676	33.3563	-0.0723405	-0.166672	0.682084	-0.0723405	0.999982	106.597	105.766	100.387	113.637
ENSMUSG00000040367	Lrrd1	Mus musculus leucine rich repeats and death domain containing 1 (Lrrd1), mRNA.	-0.987236	-1.32881	0.0621986	-0.987236	0.525356	1.32639	0.834496	1.947	1.52923	0.994852	-0.185459	-0.538399	0.767734	-0.185459	0.999982	3.32005	4.61855	3.13497	2.20664
ENSMUSG00000028470	Hint2	Mus musculus histidine triad nucleotide binding protein 2 (Hint2), mRNA.	0.744504	1.14342	0.324876	0.744504	0.999796	1.42605	1.22069	1.08896	1.40887	1.98568	0.261557	0.261557	0.951734	-0.279874	0.999982	5.01504	4.45046	4.76732	5.82734
ENSMUSG00000028476	Reck	Mus musculus reversion-inducing-cysteine-rich protein with kazal motifs (Reck), mRNA.	0.0219757	0.473165	0.553367	0.0219757	0.999796	0.678065	0.74159	0.560641	0.525068	0.884962	0.123989	0.136847	0.9195	0.123989	0.999982	5.8735	4.92734	6.16037	6.5328
ENSMUSG00000028478	Clta	Mus musculus clathrin, light polypeptide (Lca) (Clta), transcript variant 1, mRNA.	0.154518	0.232521	0.561833	0.154518	0.999796	25.1182	21.9665	27.3099	30.0837	21.1126	0.0591546	0.251127	0.809473	0.0591546	0.999982	22.8104	24.5138	21.3778	22.5396
ENSMUSG00000036422	Pcdh8	RecName: Full=Protocadherin-8; AltName: Full=Arcadlin; AltName: Full=Paraxial protocadherin; Flags: Precursor;	-0.01188	0.119277	0.910782	-0.01188	0.999796	0.848311	0.587838	1.08444	1.00591	0.715057	0.29641	0.29641	0.859797	0.481856	0.999982	3.14935	2.69592	3.03434	3.71778
ENSMUSG00000031171	Ftsj1	Mus musculus FtsJ RNA methyltransferase homolog 1 (E. coli) (Ftsj1), transcript variant 2, mRNA.	0.963558	1.08958	0.538337	0.963558	0.999796	0.101408	0.128509	0.084012	0	0.19311	0.207062	0.918626	0.70408	0.207062	0.999982	0.728419	1.05677	0.465212	0.663277
ENSMUSG00000036427	Gpi1	Mus musculus glucose phosphate isomerase 1 (Gpi1), mRNA.	-0.0278871	0.303741	0.630063	-0.0278871	0.999796	14.0272	11.4587	17.5298	11.1355	15.985	0.107659	0.232062	0.793972	0.107659	0.999982	52.1602	63.278	51.5058	41.6969
ENSMUSG00000079470	Utp14b	Mus musculus UTP14B small subunit processome component (Utp14b), transcript variant 1, mRNA.	0.0970323	0.0970323	0.883361	0.205845	0.999796	1.72191	1.50098	1.95525	1.72159	1.70981	0.124139	0.132895	0.852769	0.124139	0.999982	15.5582	16.4615	15.0639	15.1491
ENSMUSG00000031174	Rpgr	Mus musculus retinitis pigmentosa GTPase regulator (Rpgr), transcript variant 3, mRNA.	-0.0460292	-0.0861101	0.903535	-0.0460292	0.999796	4.53447	3.46871	6.27052	4.41636	3.9823	0.0502612	0.308101	0.762686	0.0502612	0.999982	8.00059	11.3791	6.24924	6.3734
ENSMUSG00000031176	Dynlt3	Mus musculus dynein light chain Tctex-type 3 (Dynlt3), mRNA.	0.0356063	0.0356063	0.990086	0.0921154	0.999796	0.932753	0.52959	1.73693	0.958235	0.506261	0.207234	0.207234	0.954075	0.332085	0.999982	1.90155	3.0531	1.58943	1.06212
ENSMUSG00000031179	3830417A13Rik	Mus musculus RIKEN cDNA 3830417A13 gene (3830417A13Rik), mRNA.	0.287172	0.287952	0.720925	0.287172	0.999796	3.08449	2.32032	3.94337	3.34812	2.72614	-0.0842024	-0.0842024	0.977756	-0.0956379	0.999982	10.5515	17.4459	5.70575	8.50277
ENSMUSG00000079477	Rab7	Mus musculus RAB7, member RAS oncogene family (Rab7), transcript variant 3, mRNA.	0.135611	0.205445	0.762823	0.135611	0.999796	6.87787	6.7919	7.59151	6.33911	6.78896	0.0102704	0.0102704	0.993571	0.0831768	0.999982	21.7539	22.6578	22.4108	20.1932
ENSMUSG00000079478	Sssca1	Mus musculus Sjogren syndrome/scleroderma autoantigen 1 (Sssca1), mRNA.	-0.0246035	-0.21387	0.589778	-0.0246035	0.999796	62.4756	60.0082	47.1805	99.2646	43.4493	0.0446614	0.0446614	0.966228	0.0849705	0.999982	74.081	73.4575	71.3038	77.4817
ENSMUSG00000046861	Hectd3	Mus musculus HECT domain E3 ubiquitin protein ligase 3 (Hectd3), mRNA.	0.178092	0.300918	0.680023	0.178092	0.999796	0.884853	0.38027	0.738165	1.29178	1.1292	0.123001	0.241875	0.859545	0.123001	0.999982	5.19666	3.73046	5.91434	5.94519
ENSMUSG00000046862	Pramef8	Mus musculus PRAME family member 8 (Pramef8), transcript variant 2, mRNA.	0.032633	-0.176289	0.769917	0.032633	0.999796	5.34473	4.62488	5.63559	7.19927	3.91917	-0.0603593	-0.103183	0.885437	-0.0603593	0.999982	29.7975	29.0155	30.5047	29.8723
ENSMUSG00000046865	Fbl	Mus musculus fibrillarin (Fbl), mRNA.	0.155414	0.240327	0.741013	0.155414	0.999796	36.4823	29.0541	42.3017	38.2687	36.3048	0.067966	0.067966	0.966976	0.10713	0.999982	44.4942	41.3437	46.8603	45.2787
ENSMUSG00000054814	Usp46	Mus musculus ubiquitin specific peptidase 46 (Usp46), mRNA.	0.243844	0.342244	0.360692	0.243844	0.999796	12.885	11.0907	12.7464	15.2158	12.4869	0.195469	0.195469	0.770349	0.319126	0.571715	34.9304	30.6066	36.4573	37.7272
ENSMUSG00000090125	Pou3f1	Mus musculus POU domain, class 3, transcription factor 1 (Pou3f1), mRNA.	0.815981	1.17935	0.505616	0.815981	0.999796	0.163609	0.171212	0.118579	0.119872	0.244771	0.134688	1.00686	0.456983	0.134688	0.999982	1.17451	1.31723	0.861652	1.34465
ENSMUSG00000037674	Rfx7	Mus musculus regulatory factor X, 7 (Rfx7), mRNA.	-0.0669267	0.130206	0.863764	-0.0669267	0.999796	1.1896	1.26064	1.31181	1.10198	1.08398	-0.035629	-0.035629	0.976275	0.163626	0.999982	10.5941	9.50868	11.4505	10.823
ENSMUSG00000020640	Itsn2	Mus musculus intersectin 2 (Itsn2), transcript variant 2, mRNA.	0.430784	1.0914	0.161864	0.430784	0.999796	0.164477	0.353773	0.194193	0.036664	0.073279	0.173644	0.613511	0.514678	0.173644	0.999982	6.23741	8.06616	5.61206	5.03401
ENSMUSG00000045620	Odf3l1	Mus musculus outer dense fiber of sperm tails 3-like 1 (Odf3l1), mRNA.	-0.276989	-0.614395	0.239743	-0.276989	0.999796	12.1186	8.27875	17.0952	10.6565	12.4439	-0.197586	-0.201389	0.87527	-0.197586	0.999982	38.9706	49.3246	31.5537	36.0334
ENSMUSG00000020646	Mboat2	Mus musculus membrane bound O-acyltransferase domain containing 2 (Mboat2), transcript variant 2, mRNA.	0.422765	0.861464	0.527523	0.422765	0.999796	0.142497	0.061201	0.07606	0	0.432728	0.163714	0.163714	0.950222	-0.322009	0.999982	2.34836	1.40105	1.94662	3.69741
ENSMUSG00000020647	Ncoa1	Mus musculus nuclear receptor coactivator 1 (Ncoa1), mRNA.	-0.153046	-0.153046	0.890746	-0.176364	0.999796	0.730769	0.185925	1.51761	0.76942	0.45012	0.122479	0.128097	0.85338	0.122479	0.999982	11.6614	11.343	10.8376	12.8037
ENSMUSG00000018040	Rrp7a	Mus musculus ribosomal RNA processing 7 homolog A (S. cerevisiae) (Rrp7a), transcript variant 1, mRNA.	-0.178514	-0.199919	0.639947	-0.178514	0.999796	37.2359	27.0797	41.7317	49.1858	30.9463	-0.122107	-0.16907	0.738504	-0.122107	0.999982	114.328	112.41	111.99	118.585
ENSMUSG00000045624	Esf1	Mus musculus ESF1 nucleolar pre-rRNA processing protein homolog (Esf1), mRNA.	-0.170756	0.171621	0.686006	-0.170756	0.999796	18.3928	15.7643	17.6926	20.728	19.3864	0.0576159	0.0576159	0.976084	0.0835758	0.999982	17.8106	16.0837	19.3574	17.9908
ENSMUSG00000020648	Dus4l	Mus musculus dihydrouridine synthase 4-like (S. cerevisiae) (Dus4l), mRNA.	0.140907	-0.308599	0.758729	0.140907	0.999796	2.82185	2.2024	2.61242	3.5384	2.93416	0.0112757	0.0112757	0.99675	0.0998742	0.999982	4.83883	2.40141	6.73468	5.3804
ENSMUSG00000040370	Etfrf1	Mus musculus electron transfer flavoprotein regulatory factor 1 (Etfrf1), transcript variant 7, mRNA.	-0.00892911	-0.00892911	0.994031	0.0150432	0.999796	3.73246	3.94285	3.3163	4.39742	3.27327	-0.0987135	-0.0987135	0.965351	0.241592	0.999982	7.97149	6.21712	9.98548	7.71188
ENSMUSG00000020649	Rrm2	Mus musculus ribonucleotide reductase M2 (Rrm2), mRNA.	0.157349	0.180008	0.746236	0.157349	0.999796	15.0678	9.98278	16.9868	17.9225	15.3792	-0.0477796	-0.0477796	0.977756	-0.513114	0.404196	20.2932	25.5421	17.5446	17.7929
ENSMUSG00000018042	Cyb5r3	Mus musculus cytochrome b5 reductase 3 (Cyb5r3), mRNA.	0.350087	0.497101	0.0939703	0.350087	0.903291	11.6184	7.83509	12.2796	15.2874	11.0715	0.0861498	0.0996501	0.904369	0.0861498	0.999982	36.4874	33.9162	36.0193	39.5269
ENSMUSG00000040374	Pex2	Mus musculus peroxisomal biogenesis factor 2 (Pex2), transcript variant 1, mRNA.	0.184334	-0.225991	0.831838	0.184334	0.999796	1.7589	2.34648	1.67754	1.70613	1.30546	0.00127501	0.00127501	0.999112	0.351467	0.999982	7.6364	6.86416	8.92122	7.1238
ENSMUSG00000001016	Ilf2	Mus musculus interleukin enhancer binding factor 2 (Ilf2), mRNA.	-0.155163	-0.155163	0.710087	-0.184896	0.999796	145.479	115.962	167.94	185.534	112.481	0.0103262	0.0103262	0.991313	0.0340413	0.999982	124.056	112.229	133.572	126.366
ENSMUSG00000001017	Chtop	Mus musculus chromatin target of PRMT1 (Chtop), transcript variant 7, mRNA.	-0.00185651	-0.00185651	0.997036	-0.0957166	0.999796	30.5076	23.7976	32.7777	39.8795	25.5755	0.0322225	0.0322225	0.973365	0.180027	0.999982	148.577	133.738	165.2	146.794
ENSMUSG00000001018	Snapin	Mus musculus SNAP-associated protein (Snapin), mRNA.	0.169051	0.169051	0.84907	0.444916	0.999796	10.4808	12.6856	9.0157	12.2799	7.94208	-0.0304257	-0.0951815	0.87527	-0.0304257	0.999982	123.454	119.888	123.911	126.562
ENSMUSG00000069041	Slc25a31	Mus musculus solute carrier family 25 (mitochondrial carrier; adenine nucleotide translocator), member 31 (Slc25a31), mRNA.	-0.0792593	-0.191448	0.553367	-0.0792593	0.999796	155.488	126.821	168.932	199.743	126.453	0.0191406	0.0191406	0.985066	0.093627	0.999982	87.4325	77.558	96.1572	88.5822
ENSMUSG00000028483	Snapc3	Mus musculus small nuclear RNA activating complex, polypeptide 3 (Snapc3), transcript variant 2, non-coding RNA.	-0.133116	-0.153092	0.746095	-0.133116	0.999796	22.0872	19.4849	22.0421	26.9666	19.8552	-0.023129	-0.023129	0.990234	-0.0639619	0.999982	16.741	13.5183	23.9213	12.7833
ENSMUSG00000028484	Psip1	Mus musculus PC4 and SFRS1 interacting protein 1 (Psip1), transcript variant 4, mRNA.	-0.183183	-0.337454	0.285446	-0.183183	0.999796	529.205	390.734	656.163	660.808	409.114	-0.0408844	-0.0761386	0.864176	-0.0408844	0.999982	761.516	718.211	780.629	785.707
ENSMUSG00000069044	Usp9y	Mus musculus ubiquitin specific peptidase 9, Y chromosome (Usp9y), mRNA.	0.467175	1.05474	0.0939703	0.467175	0.999796	0.64662	0.595227	0.702227	0.349509	0.939518	-0.105262	0.452566	0.677781	-0.105262	0.999982	1.52057	1.99059	1.24777	1.32335
ENSMUSG00000069045	Ddx3y	Mus musculus DEAD (Asp-Glu-Ala-Asp) box polypeptide 3, Y-linked (Ddx3y), mRNA.	0.371823	1.15549	0.252845	0.371823	0.999796	0.481482	0.220867	0.57539	0.457524	0.672149	-0.0904665	0.718002	0.677781	-0.0904665	0.999982	1.22685	1.76984	1.34184	0.568874
ENSMUSG00000028487	Bnc2	Mus musculus basonuclin 2 (Bnc2), mRNA.	0.0850199	0.0850199	0.955375	-0.170521	0.999796	0.455289	0.433203	0.520299	0.263559	0.604097	-0.0598141	0.403764	0.843648	-0.0598141	0.999982	2.74833	3.53471	1.35825	3.35204
ENSMUSG00000069049	Eif2s3y	Mus musculus eukaryotic translation initiation factor 2, subunit 3, structural gene Y-linked (Eif2s3y), transcript variant 1, mRNA.	0.051916	0.26248	0.645265	0.051916	0.999796	14.3644	15.1006	15.4501	10.8501	16.057	-0.00224402	0.353661	0.795094	-0.00224402	0.999982	16.2535	21.6993	11.7177	15.3436
ENSMUSG00000036430	Tbcc	Mus musculus tubulin-specific chaperone C (Tbcc), mRNA.	0.0414228	-0.252089	0.562829	0.0414228	0.999796	62.4268	48.145	77.7814	80.5538	43.2272	-0.176217	-0.206382	0.770911	-0.176217	0.999982	83.7877	88.2133	75.367	87.7829
ENSMUSG00000036432	Siah2	Mus musculus siah E3 ubiquitin protein ligase 2 (Siah2), mRNA.	0.19883	-0.368036	0.729086	0.19883	0.999796	2.47451	1.64491	2.93188	3.30465	2.01659	-0.0638018	-0.0767494	0.944758	-0.0638018	0.999982	44.2424	51.2026	39.562	41.9625
ENSMUSG00000036435	Exoc1	Mus musculus exocyst complex component 1 (Exoc1), transcript variant 6, mRNA.	0.0883439	0.0883439	0.877706	0.113278	0.999796	12.4916	10.4646	12.627	19.1933	7.68164	0.145893	0.31799	0.544277	0.145893	0.999982	15.619	17.5106	14.4302	14.9162
ENSMUSG00000031181	Ctag2	Mus musculus cancer/testis antigen 2 (Ctag2), mRNA.	-0.891512	-1.33062	0.420775	-0.891512	0.999796	1.19293	0.420254	1.61213	1.06838	1.67097	-0.106234	-0.107651	0.966228	-0.106234	0.999982	13.1944	18.9526	7.53376	13.0968
ENSMUSG00000036438	Calm2	Mus musculus calmodulin 2 (Calm2), transcript variant 1, mRNA.	-0.0181884	-0.179055	0.686006	-0.0181884	0.999796	2214.37	1923.71	2561.94	2733.86	1637.97	0.00874757	-0.0405206	0.954075	0.00874757	0.999982	1876.35	1692.65	2031.49	1904.93
ENSMUSG00000079487	Med12	Mus musculus mediator complex subunit 12 (Med12), mRNA.	0.176871	0.785192	0.612327	0.176871	0.999796	1.10486	0.854306	1.14909	0.134468	2.28158	-0.190014	0.43495	0.7546	-0.190014	0.999982	5.386	7.7865	4.57947	3.79203
ENSMUSG00000046873	Mbtps2	Mus musculus membrane-bound transcription factor peptidase, site 2 (Mbtps2), mRNA.	-0.130282	0.399328	0.738621	-0.130282	0.999796	0.448736	0.174685	0.458997	0.301354	0.859908	-0.139526	0.367747	0.913655	-0.139526	0.999982	1.30157	1.69259	1.0808	1.13132
ENSMUSG00000019295	Tmem129	Mus musculus transmembrane protein 129 (Tmem129), transcript variant 3, mRNA.	0.084332	0.165808	0.655429	0.084332	0.999796	28.9297	28.0771	28.8643	29.2783	29.4992	-0.0217989	-0.0217989	0.985717	0.0581017	0.999982	51.586	41.4289	56.324	57.0052
ENSMUSG00000019297	Nop9	Mus musculus NOP9 nucleolar protein (Nop9), mRNA.	-0.0915671	-0.266388	0.36882	-0.0915671	0.999796	128.666	111.964	142.635	160.256	99.8086	-0.0833413	-0.102418	0.862732	-0.0833413	0.999982	248.405	248.796	250.26	246.159
ENSMUSG00000054823	Nsd3	Mus musculus nuclear receptor binding SET domain protein 3 (Nsd3), transcript variant 3, mRNA.	-0.0573048	-0.0573048	0.92281	-0.219168	0.999796	3.87988	3.01879	4.65943	5.51438	2.32694	-0.0269665	-0.0970605	0.877322	-0.0269665	0.999982	30.8258	39.3165	25.1676	27.9933
ENSMUSG00000002265	Peg3	Mus musculus paternally expressed 3 (Peg3), mRNA.	0.217926	0.217926	0.812744	-0.271177	0.999796	0.463728	0.407445	0.562106	0.51161	0.373749	0.41645	0.41645	0.73182	0.436571	0.999982	2.09213	1.88058	2.46467	1.93114
ENSMUSG00000027242	Wdr76	Mus musculus WD repeat domain 76 (Wdr76), transcript variant 1, mRNA.	0.439583	0.939437	0.378593	0.439583	0.999796	0.384356	0.421823	0.381274	0.20065	0.533676	0.0647172	0.565431	0.770846	0.0647172	0.999982	1.88396	2.54232	0.972996	2.13657
ENSMUSG00000027243	Harbi1	Mus musculus harbinger transposase derived 1 (Harbi1), transcript variant 1, mRNA.	0.0720127	-0.372651	0.561421	0.0720127	0.999796	3.68311	2.49225	3.59843	6.28885	2.3529	-0.152412	-0.152412	0.913655	0.169012	0.999982	12.3711	12.0907	11.528	13.4947
ENSMUSG00000090132	Cypt2	Mus musculus cysteine-rich perinuclear theca 2 (Cypt2), mRNA.	-0.144845	-0.144845	0.94716	0.414897	0.999796	3.8412	2.55228	6.12547	3.87536	2.81169	0.0252999	0.0843659	0.975889	0.0252999	0.999982	15.2925	23.7887	12.6293	9.4597
ENSMUSG00000027244	Atg13	Mus musculus autophagy related 13 (Atg13), transcript variant 7, mRNA.	-0.0156474	-0.0156474	0.987552	-0.139903	0.999796	6.26336	3.51343	7.43208	7.92639	6.18156	-0.139027	-0.139027	0.823757	-0.144339	0.999982	52.1622	56.5458	50.5466	49.3942
ENSMUSG00000027245	Hypk	Mus musculus huntingtin interacting protein K (Hypk), mRNA.	-0.071654	-0.269014	0.490964	-0.071654	0.999796	128.56	116.047	128.062	180.578	89.5507	0.747196	0.747196	0.789654	0.869598	0.999982	139.709	145.912	136.042	137.173
ENSMUSG00000027247	Arhgap1	Mus musculus Rho GTPase activating protein 1 (Arhgap1), transcript variant 6, mRNA.	0.136224	0.308441	0.663126	0.136224	0.999796	2.70219	3.64197	2.18095	1.7252	3.26063	-0.0183725	-0.0183725	0.990147	-0.127545	0.999982	13.5029	17.2836	11.0974	12.1277
ENSMUSG00000027248	Pdia3	Mus musculus protein disulfide isomerase associated 3 (Pdia3), mRNA.	0.0351812	0.0351812	0.937831	-0.0804398	0.999796	775.315	646.706	878.592	861.851	714.112	-0.0220666	-0.0248362	0.966976	-0.0220666	0.999982	371.837	378.225	369.263	368.025
ENSMUSG00000025900	Rp1	Mus musculus retinitis pigmentosa 1 (human) (Rp1), transcript variant 2, mRNA.	-0.0968995	-0.0968995	0.825961	-0.182952	0.999796	9.21043	8.33868	9.52175	11.3986	7.58271	0.0392204	0.0392204	0.970108	0.195203	0.999982	23.1121	20.3429	25.0938	23.8994
ENSMUSG00000037683	Armc3	Mus musculus armadillo repeat containing 3 (Armc3), transcript variant 4, mRNA.	-0.0684667	-0.0684667	0.858893	-0.125535	0.999796	121.118	98.0275	138.406	142.465	105.572	-0.0996795	-0.121583	0.760272	-0.0996795	0.999982	197.998	198.468	196.568	198.957
ENSMUSG00000025902	Sox17	Mus musculus SRY (sex determining region Y)-box 17 (Sox17), transcript variant 2, mRNA.	-0.232828	-0.318439	0.869001	-0.232828	0.999796	1.66356	1.51975	1.71427	1.84633	1.57391	-0.115122	-0.380788	0.580828	-0.115122	0.999982	24.3873	26.7868	24.0336	22.3414
ENSMUSG00000037685	Atp8a1	Mus musculus ATPase, aminophospholipid transporter (APLT), class I, type 8A, member 1 (Atp8a1), transcript variant 2, mRNA.	-0.120974	0.135953	0.891397	-0.120974	0.999796	0.369368	0.280917	0.450631	0.355043	0.390881	-0.152388	-0.169551	0.943549	-0.152388	0.999982	1.19445	1.14864	1.22568	1.20903
ENSMUSG00000025903	Lypla1	Mus musculus lysophospholipase 1 (Lypla1), transcript variant 1, mRNA.	0.320632	0.320632	0.564726	0.38237	0.99732	10.4247	13.2655	6.34713	12.1338	9.95261	-0.0442472	-0.0442472	0.977756	0.07363	0.999982	26.3385	24.4264	28.3386	26.2505
ENSMUSG00000020650	Bcap29	Mus musculus B cell receptor associated protein 29 (Bcap29), transcript variant 1, mRNA.	0.290082	0.347281	0.315031	0.290082	0.976634	105.417	109.697	94.2268	115.064	102.681	-0.0349704	-0.156256	0.588631	-0.0349704	0.999982	364.4	367.899	376.348	348.955
ENSMUSG00000037689	Tmem247	Mus musculus transmembrane protein 247 (Tmem247), transcript variant 1, mRNA.	-0.137358	-0.970083	0.287794	-0.137358	0.999796	4.91636	4.18565	6.16268	6.22888	3.08822	0.00707468	0.00707468	0.997028	0.0367328	0.999982	55.0522	79.5259	36.3045	49.3261
ENSMUSG00000025907	Rb1cc1	Mus musculus RB1-inducible coiled-coil 1 (Rb1cc1), mRNA.	-0.189517	-0.347855	0.255908	-0.189517	0.999796	56.6332	39.9735	58.6232	39.3767	88.5594	-0.0925828	-0.108836	0.817498	-0.0925828	0.999982	321.186	313.87	314.371	335.316
ENSMUSG00000020652	Cenpo	Mus musculus centromere protein O (Cenpo), transcript variant 1, mRNA.	-0.165384	-0.217652	0.652885	-0.165384	0.999796	14.6629	13.9058	18.2963	17.5266	8.92302	-0.0183877	-0.110398	0.853238	-0.0183877	0.999982	56.3167	55.6839	59.3229	53.9434
ENSMUSG00000020653	Klf11	Mus musculus Kruppel-like factor 11 (Klf11), mRNA.	0.399562	0.517267	0.693033	0.399562	0.999796	0.559341	0.625932	0.381134	0.126875	1.10342	0.0911408	0.781284	0.570302	0.0911408	0.999982	2.21854	2.54902	2.38806	1.71855
ENSMUSG00000020654	Adcy3	Mus musculus adenylate cyclase 3 (Adcy3), transcript variant 1, mRNA.	0.878662	1.22617	0.351115	0.878662	0.999796	0.0483325	0.022365	0.116443	0	0.054522	-0.114539	0.226358	0.898474	-0.114539	0.999982	4.7914	5.3525	3.89497	5.12673
ENSMUSG00000045631	Tmprss12	Mus musculus transmembrane (C-terminal) protease, serine 12 (Tmprss12), mRNA.	0.0384602	0.0846632	0.830698	0.0384602	0.999796	159.757	130.709	178.398	190.814	139.107	0.124705	0.124705	0.899952	0.218866	0.999982	62.0921	52.1569	66.7766	67.3429
ENSMUSG00000020656	Grhl1	Mus musculus grainyhead like transcription factor 1 (Grhl1), transcript variant 2, mRNA.	-0.0565318	-0.0565318	0.95438	-0.11023	0.999796	1.15654	1.16655	1.08893	0.843623	1.52706	0.0286453	-0.053404	0.955319	0.0286453	0.999982	23.1169	21.4428	25.5133	22.3947
ENSMUSG00000020657	Dnajc27	Mus musculus DnaJ heat shock protein family (Hsp40) member C27 (Dnajc27), mRNA.	-0.0613333	0.184287	0.833746	-0.0613333	0.999796	1.33624	1.35164	1.49077	1.09422	1.40833	-0.133967	-0.199274	0.588631	-0.133967	0.999982	151.636	152.143	149.905	152.86
ENSMUSG00000020658	Efr3b	Mus musculus EFR3 homolog B (Efr3b), mRNA.	0.158191	0.407673	0.820361	0.158191	0.999796	0.109465	0.046292	0.067652	0.184497	0.139417	0.0549735	0.290862	0.850468	0.0549735	0.999982	1.81187	1.58402	1.68061	2.17099
ENSMUSG00000020659	Cbll1	Mus musculus Casitas B-lineage lymphoma-like 1 (Cbll1), transcript variant 2, mRNA.	-0.0470507	-0.0470507	0.924849	-0.169837	0.999796	11.1159	10.2766	14.8689	8.98896	10.3293	0.0424046	-0.11726	0.858787	0.0424046	0.999982	30.0724	27.3904	28.6087	34.2181
ENSMUSG00000045636	Mtus1	Mus musculus mitochondrial tumor suppressor 1 (Mtus1), transcript variant 3, mRNA.	-0.00817174	-0.243632	0.797733	-0.00817174	0.999796	1.35631	1.23691	1.5473	1.85541	0.785614	0.165177	0.173079	0.912352	0.165177	0.999982	3.47267	2.79876	4.28236	3.3369
ENSMUSG00000040383	Aqr	Mus musculus aquarius (Aqr), transcript variant 2, mRNA.	-0.0784266	-0.0784266	0.83975	-0.16553	0.999796	30.2088	25.0132	34.3005	34.365	27.1567	0.000102736	0.000102736	0.999821	0.0068536	0.999982	43.2108	43.9958	44.3148	41.3218
ENSMUSG00000045639	Zfp629	Mus musculus zinc finger protein 629 (Zfp629), transcript variant 5, non-coding RNA.	-0.00746777	0.027894	0.979244	-0.00746777	0.999796	0.842675	0.703056	0.954597	0.910674	0.802374	-0.0170943	-0.0170943	0.988645	-0.113569	0.999982	10.0025	11.1924	8.87106	9.94419
ENSMUSG00000040385	Ppp1ca	Mus musculus protein phosphatase 1, catalytic subunit, alpha isoform (Ppp1ca), mRNA.	0.755469	0.941245	0.512866	0.755469	0.999796	5.68789	5.7948	4.92404	3.5689	8.46381	0.174075	0.826073	0.611765	0.174075	0.999982	19.6252	24.4004	16.5153	17.9598
ENSMUSG00000040387	Klhl32	Mus musculus kelch-like 32 (Klhl32), transcript variant 3, mRNA.	0.0573516	-0.544997	0.479537	0.0573516	0.999796	0.536547	0.564328	0.677583	0.640038	0.264237	-0.00940474	-0.00940474	0.99648	0.295061	0.999982	2.97928	2.92556	3.43553	2.57675
ENSMUSG00000040389	Wdr47	Mus musculus WD repeat domain 47 (Wdr47), transcript variant 3, mRNA.	-0.154237	-0.281078	0.397086	-0.154237	0.999796	18.2912	20.7788	13.9026	20.8265	17.6569	-0.0105533	-0.0105533	0.993048	-0.04903	0.999982	16.7379	15.8564	17.0418	17.3157
ENSMUSG00000026000	Lancl1	Mus musculus LanC (bacterial lantibiotic synthetase component C)-like 1 (Lancl1), transcript variant 3, mRNA.	-0.0239711	-0.169905	0.628335	-0.0239711	0.999796	84.1369	51.8679	66.0489	78.4437	140.187	-0.0460639	-0.068087	0.916108	-0.0460639	0.999982	264.599	281.668	250.408	261.72
ENSMUSG00000008763	Man1a2	Mus musculus mannosidase, alpha, class 1A, member 2 (Man1a2), mRNA.	-0.205312	-0.205312	0.817883	-0.212754	0.999796	1.25248	1.01496	2.34804	0.775343	0.871602	0.0216955	-0.0461931	0.954075	0.0216955	0.999982	43.2409	43.0157	42.182	44.525
ENSMUSG00000026003	Acadl	Mus musculus acyl-Coenzyme A dehydrogenase, long-chain (Acadl), mRNA.	-0.286124	0.973217	0.398791	-0.286124	0.999796	0.227675	0.281503	0.150518	0.11905	0.359627	0.192022	0.192022	0.967497	-0.757179	0.999982	1.52227	2.41289	0.92621	1.22771
ENSMUSG00000026004	Kansl1l	Mus musculus KAT8 regulatory NSL complex subunit 1-like (Kansl1l), transcript variant 2, mRNA.	-0.121752	-0.336529	0.281252	-0.121752	0.999796	13.6135	12.4556	13.7791	15.8633	12.356	-0.0171291	-0.0914957	0.870367	-0.0171291	0.999982	72.1252	66.775	65.3673	84.2334
ENSMUSG00000026005	Rpe	Mus musculus ribulose-5-phosphate-3-epimerase (Rpe), transcript variant 2, mRNA.	-0.00238731	-0.00238731	0.996881	-0.00931061	0.999796	5.03676	4.16762	5.26372	6.46606	4.24964	0.0098121	0.0098121	0.993571	-0.0357854	0.999982	15.8352	17.3991	17.009	13.0976
ENSMUSG00000028492	Saxo1	Mus musculus stabilizer of axonemal microtubules 1 (Saxo1), mRNA.	-0.385	-1.26644	0.21212	-0.385	0.999796	0.965448	0.598011	1.25653	1.08778	0.919468	-0.0874209	-0.321295	0.857209	-0.0874209	0.999982	11.536	16.9163	8.49249	9.19927
ENSMUSG00000069053	Uba1y	Mus musculus ubiquitin-activating enzyme, Chr Y (Uba1y), mRNA.	0.274224	0.707147	0.540088	0.274224	0.999796	6.68363	5.78536	6.76986	3.67905	10.5002	-0.207199	0.63287	0.746825	-0.207199	0.999982	14.2478	19.1495	11.8717	11.7222
ENSMUSG00000028494	Plin2	Mus musculus perilipin 2 (Plin2), mRNA.	-0.312915	-0.312915	0.737764	0.374759	0.999796	3.29368	2.18716	4.83227	3.26236	2.89291	0.0134679	0.138327	0.952633	0.0134679	0.999982	14.3075	20.6899	10.452	11.7807
ENSMUSG00000028496	Mllt3	Mus musculus myeloid/lymphoid or mixed-lineage leukemia; translocated to, 3 (Mllt3), transcript variant 1, mRNA.	0.0353881	0.383436	0.845731	0.0353881	0.999796	0.101895	0.133193	0.109456	0.02704	0.13789	0.448557	0.688062	0.583989	0.448557	0.999982	1.19564	1.71461	1.04191	0.830409
ENSMUSG00000036442	Thap11	Mus musculus THAP domain containing 11 (Thap11), mRNA.	0.234122	0.234122	0.723235	0.317149	0.999796	4.78332	3.95835	4.85145	5.72986	4.5936	0.402208	0.601901	0.309188	0.402208	0.999982	7.90565	7.17722	7.75252	8.7872
ENSMUSG00000031194	4931400O07Rik		1.85773	1.85773	0.00630306	2.58142	5.2049e-06	1.32399	1.00913	4.28683	0	0	0.849935	1.07383	0.280434	0.849935	0.999982	4.89766	6.24134	4.85445	3.59719
ENSMUSG00000031197	Vbp1	Mus musculus von Hippel-Lindau binding protein 1 (Vbp1), mRNA.	0.164918	0.587286	0.508819	0.164918	0.999796	3.87491	3.47562	3.96907	2.93541	5.11953	-0.204811	0.692094	0.739138	-0.204811	0.999982	3.28368	3.8189	2.23021	3.80193
ENSMUSG00000054836	Elp6	Mus musculus elongator acetyltransferase complex subunit 6 (Elp6), mRNA.	-0.0827955	0.212781	0.837058	-0.0827955	0.999796	1.89843	2.45595	1.29841	2.68787	1.15152	0.0867741	0.199052	0.944758	0.0867741	0.999982	5.79779	5.31934	5.76176	6.31228
ENSMUSG00000027254	Map1a	Mus musculus microtubule-associated protein 1 A (Map1a), transcript variant 2, mRNA.	0.00556201	0.00556201	0.994526	0.0396237	0.999796	0.573889	0.548498	0.574504	0.688947	0.483609	0.106031	0.317698	0.770349	0.106031	0.999982	1.67305	1.71924	1.53439	1.76551
ENSMUSG00000027255	Arfgap2	Mus musculus ADP-ribosylation factor GTPase activating protein 2 (Arfgap2), transcript variant 2, mRNA.	-0.336844	-0.336844	0.353838	-0.357194	0.860096	53.7654	40.521	69.0191	65.0852	40.4362	-0.0645491	-0.129234	0.811739	-0.0645491	0.999982	154.975	148.154	159.8	156.969
ENSMUSG00000002279	Lmf1	Mus musculus lipase maturation factor 1 (Lmf1), transcript variant 1, mRNA.	0.0304096	0.0304823	0.950454	0.0304096	0.999796	82.8247	67.1632	87.5888	99.9777	76.5691	-0.109351	-0.109351	0.850403	-0.140939	0.999982	168.803	170.78	166.248	169.381
ENSMUSG00000027259	Adal	Mus musculus adenosine deaminase-like (Adal), transcript variant 4, mRNA.	-0.1605	0.240628	0.85255	-0.1605	0.999796	0.510665	0.633355	0.384371	0.657283	0.367651	-0.191652	-0.271606	0.664215	-0.191652	0.999982	22.6511	20.0288	24.9531	22.9713
ENSMUSG00000035203	Epn1	Mus musculus epsin 1 (Epn1), transcript variant 2, mRNA.	-0.0761253	0.101584	0.927264	-0.0761253	0.999796	1.53067	1.66637	1.23188	1.16481	2.05964	-0.1875	-0.1875	0.756532	-0.189571	0.999982	61.6627	62.6663	62.1745	60.1475
ENSMUSG00000035206	Sppl2b	Mus musculus signal peptide peptidase like 2B (Sppl2b), transcript variant 2, mRNA.	-0.00990306	-0.0720558	0.884988	-0.00990306	0.999796	15.1347	15.8034	13.066	18.8542	12.8152	-0.0477074	-0.0532312	0.955319	-0.0477074	0.999982	149.725	155.573	140.629	152.973
ENSMUSG00000037692	Ahdc1	Mus musculus AT hook, DNA binding motif, containing 1 (Ahdc1), mRNA.	-0.267911	-0.498393	0.145227	-0.267911	0.999796	11.2649	7.76329	13.9208	12.5401	10.8353	-0.0890661	-0.168774	0.754297	-0.0890661	0.999982	143.704	132.925	138.87	159.317
ENSMUSG00000025912	Mybl1	Mus musculus myeloblastosis oncogene-like 1 (Mybl1), transcript variant 2, mRNA.	-0.0572413	-0.369081	0.233126	-0.0572413	0.999796	46.5009	40.0393	52.0065	58.8863	35.0714	0.0284496	-0.153749	0.760272	0.0284496	0.999982	77.8389	72.2879	83.8862	77.3427
ENSMUSG00000037697	Ddhd1	Mus musculus DDHD domain containing 1 (Ddhd1), transcript variant 1, mRNA.	-0.187011	-0.382201	0.273131	-0.187011	0.999796	16.7167	17.2572	16.9846	19.2624	13.3626	-0.150246	-0.177598	0.669193	-0.150246	0.999982	86.639	90.1866	87.7897	81.9407
ENSMUSG00000025915	Sgk3	Mus musculus serum/glucocorticoid regulated kinase 3 (Sgk3), transcript variant 3, mRNA.	0.0493246	-0.395435	0.435863	0.0493246	0.999796	3.49108	3.81712	2.51331	4.48341	3.15047	-0.0177945	-0.0177945	0.988584	0.102416	0.999982	14.998	14.9027	16.1248	13.9667
ENSMUSG00000020660	Pomc	Mus musculus pro-opiomelanocortin-alpha (Pomc), transcript variant 5, mRNA.	-0.0781012	-0.101672	0.910855	-0.0781012	0.999796	6.6199	5.03709	5.80895	10.2924	5.34119	0.0301732	0.0301732	0.985066	0.103859	0.999982	46.6296	42.6033	51.526	45.7595
ENSMUSG00000025916	Ppp1r42	Mus musculus protein phosphatase 1, regulatory subunit 42 (Ppp1r42), transcript variant 3, non-coding RNA.	0.101823	-0.155832	0.740345	0.101823	0.999796	68.9771	53.8266	75.3435	96.8778	49.8604	-0.118795	-0.257435	0.384593	-0.118795	0.999982	130.562	138.344	125.178	128.163
ENSMUSG00000020661	Dnmt3a	Mus musculus DNA methyltransferase 3A (Dnmt3a), transcript variant 3, mRNA.	0.581197	0.771189	0.351379	0.581197	0.999796	0.228512	0.200986	0.205333	0.070312	0.437415	-0.0880312	0.478536	0.756532	-0.0880312	0.999982	4.02133	7.61556	2.81126	1.63716
ENSMUSG00000025917	Cops5	Mus musculus COP9 signalosome subunit 5 (Cops5), transcript variant 1, mRNA.	-0.0555992	-0.0555992	0.902731	0.0764674	0.999796	52.7482	50.4103	53.6183	68.029	38.9351	-0.021335	-0.021335	0.975281	-0.0361036	0.999982	273.74	261.216	296.507	263.498
ENSMUSG00000020664	Dld	Mus musculus dihydrolipoamide dehydrogenase (Dld), mRNA.	0.0863184	0.0863184	0.841948	-0.12373	0.999796	87.0524	67.4105	101.755	108.694	70.3497	-0.106812	-0.136548	0.688102	-0.106812	0.999982	127.531	123.55	129.982	129.062
ENSMUSG00000040390	Map3k10	Mus musculus mitogen-activated protein kinase kinase kinase 10 (Map3k10), mRNA.	0.0123441	0.468624	0.693878	0.0123441	0.999796	0.84465	0.855742	0.68381	1.26608	0.572971	0.0312226	0.0312226	0.976513	0.163093	0.999982	44.4268	38.812	47.3263	47.142
ENSMUSG00000020669	Sh3yl1	Mus musculus Sh3 domain YSC-like 1 (Sh3yl1), transcript variant 2, mRNA.	0.521517	0.521517	0.751856	0.984625	0.978929	0.38797	0.286343	0.697214	0.272245	0.29608	0.750072	0.798815	0.0102295	0.750072	0.108036	9.32165	11.442	8.94841	7.57449
ENSMUSG00000040396	Abhd13	Mus musculus abhydrolase domain containing 13 (Abhd13), transcript variant 1, mRNA.	0.446368	0.929577	0.24059	0.446368	0.999796	0.513284	0.465704	0.441067	0.582225	0.56414	0.379424	0.379424	0.638685	0.409595	0.999982	3.54871	3.40288	3.84462	3.39862
ENSMUSG00000018068	Ints2	Mus musculus integrator complex subunit 2 (Ints2), mRNA.	-0.0277678	-0.0733306	0.875803	-0.0277678	0.999796	8.64522	7.295	6.02263	14.4498	6.81349	0.103207	0.106375	0.9412	0.103207	0.999982	10.9131	8.8296	11.4708	12.4391
ENSMUSG00000001034	Mapk7	Mus musculus mitogen-activated protein kinase 7 (Mapk7), transcript variant 4, mRNA.	0.247566	0.490783	0.530948	0.247566	0.999796	0.907183	0.682867	0.900024	0.997551	1.04829	0.288733	0.446398	0.760272	0.288733	0.999982	4.4182	4.8094	4.93194	3.51327
ENSMUSG00000001036	Epn2	Mus musculus epsin 2 (Epn2), transcript variant 1, mRNA.	0.0923466	0.0923466	0.886881	0.217559	0.999796	13.352	17.8344	17.7964	11.6867	6.09045	0.049558	0.049558	0.95885	0.0623473	0.999982	72.5639	58.9003	85.0808	73.7107
ENSMUSG00000026014	Raph1	Mus musculus Ras association (RalGDS/AF-6) and pleckstrin homology domains 1 (Raph1), mRNA.	0.588742	0.646638	0.587788	0.588742	0.999796	0.149274	0.172601	0.097481	0.166433	0.16058	0.389605	0.797428	0.472262	0.389605	0.999982	0.627906	0.794953	0.563851	0.524913
ENSMUSG00000001039	B9d1	Mus musculus B9 protein domain 1 (B9d1), transcript variant 1, mRNA.	0.0650717	-0.0727072	0.883035	0.0650717	0.999796	83.2318	71.2245	81.3925	115.244	65.0665	0.00150994	0.00150994	0.998119	0.118832	0.999982	196.274	188.943	208.136	191.743
ENSMUSG00000026017	Carf	Mus musculus calcium response factor (Carf), transcript variant 1, mRNA.	-0.469551	-0.620544	0.217623	-0.469551	0.982346	3.17211	3.20058	3.14637	2.95034	3.39115	-0.0717881	-0.138284	0.843648	-0.0717881	0.999982	46.2613	46.3847	47.564	44.8352
ENSMUSG00000026018	Ica1l	Mus musculus islet cell autoantigen 1-like (Ica1l), transcript variant 3, mRNA.	0.0335416	-0.161729	0.750184	0.0335416	0.999796	15.8267	15.7116	16.6172	16.9537	14.0243	-0.0411277	-0.110369	0.840252	-0.0411277	0.999982	100.456	100.602	102.298	98.4688
ENSMUSG00000026019	Wdr12	Mus musculus WD repeat domain 12 (Wdr12), transcript variant 2, mRNA.	-0.048799	-0.0912753	0.845076	-0.048799	0.999796	34.3992	29.354	39.7635	42.7446	25.7348	0.021323	0.0226789	0.978105	0.021323	0.999982	127.956	127.136	130.676	126.055
ENSMUSG00000036450	Hif1an	Mus musculus hypoxia-inducible factor 1, alpha subunit inhibitor (Hif1an), mRNA.	0.0781122	0.0790526	0.881645	0.0781122	0.999796	4.75175	4.46844	3.9399	5.58158	5.01707	-0.113835	-0.175531	0.730058	-0.113835	0.999982	34.5221	33.9547	35.0482	34.5633
ENSMUSG00000036452	Arhgap26	Mus musculus Rho GTPase activating protein 26 (Arhgap26), transcript variant 2, mRNA.	0.0866868	0.477664	0.655429	0.0866868	0.999796	0.164014	0.130677	0.056201	0.018378	0.450801	-0.109378	0.222696	0.931037	-0.109378	0.999982	2.07544	1.37144	2.01966	2.83522
ENSMUSG00000044405	Adig	Mus musculus adipogenin (Adig), mRNA.	-0.367523	-1.42825	0.315586	-0.367523	0.999796	1.64658	1.50953	3.18231	0	1.8945	-0.193613	-0.383257	0.914331	-0.193613	0.999982	7.79	12.1099	4.80734	6.45273
ENSMUSG00000044408	Sptssa	Mus musculus serine palmitoyltransferase, small subunit A (Sptssa), mRNA.	0.0222537	0.0359114	0.971903	0.0222537	0.999796	8.41192	9.2321	6.40452	11.489	6.5221	0.310864	0.310864	0.770349	0.550004	0.679008	23.1809	18.4574	24.876	26.2093
ENSMUSG00000107002	0610012G03Rik	Mus musculus RIKEN cDNA 0610012G03 gene (0610012G03Rik), long non-coding RNA.	0.162798	-0.306031	0.870171	0.162798	0.999796	1.14532	1.72457	0.454694	1.4189	0.983134	0.165149	0.165149	0.896684	0.313125	0.999982	22.0026	22.3131	26.131	17.5636
ENSMUSG00000002280	Narfl	Mus musculus nuclear prelamin A recognition factor-like (Narfl), mRNA.	-0.0292548	-0.0292548	0.971237	-0.123019	0.999796	4.77521	3.82686	4.38315	6.53639	4.35445	0.0354569	-0.0886561	0.927413	0.0354569	0.999982	36.9627	36.0848	35.6724	39.1311
ENSMUSG00000054843	Atrnl1	Mus musculus attractin like 1 (Atrnl1), mRNA.	-0.131412	0.201101	0.920579	-0.131412	0.999796	0.0199702	0.018486	0.011052	0.012211	0.038132	0.175923	0.390338	0.835696	0.175923	0.999982	1.11452	1.1562	1.17657	1.01079
ENSMUSG00000090150	Acad11	Mus musculus acyl-Coenzyme A dehydrogenase family, member 11 (Acad11), mRNA.	0.0578797	0.0578797	0.910918	-0.0994715	0.999796	15.0906	16.2656	12.6498	16.5354	14.9115	0.03097	-0.0834878	0.917674	0.03097	0.999982	45.2085	41.9244	46.8382	46.8629
ENSMUSG00000027263	Tubgcp4	Mus musculus tubulin, gamma complex associated protein 4 (Tubgcp4), transcript variant 1, mRNA.	-0.0344135	0.156307	0.741013	-0.0344135	0.999796	14.2968	17.1318	13.4128	13.8305	12.8119	-0.0324403	-0.0632306	0.937949	-0.0324403	0.999982	71.683	67.695	76.7351	70.6188
ENSMUSG00000035211	Xrra1	Mus musculus X-ray radiation resistance associated 1 (Xrra1), mRNA.	-0.280137	-0.334005	0.272779	-0.280137	0.941637	41.9918	31.6695	45.6414	54.7786	35.8776	-0.10687	-0.10687	0.869994	-0.143688	0.999982	267.611	282.522	254.892	265.419
ENSMUSG00000035212	Leprot	Mus musculus leptin receptor overlapping transcript (Leprot), mRNA.	0.00477027	0.503834	0.715816	0.00477027	0.999796	0.90746	0.749958	0.985661	0.611821	1.2824	0.227383	0.691227	0.689011	0.227383	0.999982	2.07348	2.6415	2.12231	1.45664
ENSMUSG00000035215	Lsm7	Mus musculus LSM7 homolog, U6 small nuclear RNA and mRNA degradation associated (Lsm7), transcript variant 4, mRNA.	-0.0459052	0.295368	0.835767	-0.0459052	0.999796	38.5721	41.0278	35.4741	43.3457	34.4406	0.187167	0.292242	0.793972	0.187167	0.999982	49.527	41.5677	68.8166	38.1967
ENSMUSG00000017978	Cadps2	Mus musculus Ca2+-dependent activator protein for secretion 2 (Cadps2), transcript variant 6, mRNA.	-0.079145	-0.079145	0.951188	0.378245	0.999796	0.230937	0.200364	0.304635	0.227436	0.191313	-0.169746	0.307398	0.878121	-0.169746	0.999982	1.53216	1.95658	1.32728	1.31261
ENSMUSG00000025920	Stau2	Mus musculus staufen double-stranded RNA binding protein 2 (Stau2), transcript variant 3, mRNA.	1.01502	1.45171	0.285704	1.01502	0.999796	0.0610233	0	0.150195	0	0.093898	-0.100114	0.520613	0.808321	-0.100114	0.999982	1.93891	3.218	1.77697	0.821769
ENSMUSG00000025921	Rdh10	Mus musculus retinol dehydrogenase 10 (all-trans) (Rdh10), mRNA.	0.0483622	0.0630491	0.976034	0.0483622	0.999796	0.247298	0	0.491565	0.214619	0.283009	0.126193	0.17746	0.951917	0.126193	0.999982	1.94306	1.58487	1.45756	2.78674
ENSMUSG00000025925	Terf1	Mus musculus telomeric repeat binding factor 1 (Terf1), transcript variant 3, non-coding RNA.	-0.106732	-0.27147	0.423036	-0.106732	0.999796	54.9508	43.7367	64.5718	68.6449	42.8498	-0.208221	-0.269338	0.527307	-0.208221	0.999982	51.9508	54.5963	49.4112	51.845
ENSMUSG00000020671	Rab10	Mus musculus RAB10, member RAS oncogene family (Rab10), mRNA.	0.110472	0.110472	0.854429	0.328691	0.999796	4.77471	4.34652	5.56411	5.4146	3.77362	0.069192	0.0814297	0.935593	0.069192	0.999982	28.3099	25.0874	28.5021	31.3402
ENSMUSG00000020674	Pxdn	Mus musculus peroxidasin (Pxdn), mRNA.	0.229561	0.751327	0.693878	0.229561	0.999796	1.09731	1.25462	0.547147	0.721239	1.86623	0.163445	0.767982	0.544336	0.163445	0.999982	1.79813	2.45814	1.6406	1.29566
ENSMUSG00000020677	Ddx52	Mus musculus DEAD (Asp-Glu-Ala-Asp) box polypeptide 52 (Ddx52), mRNA.	-0.086391	-0.086391	0.846819	-0.248476	0.999796	20.3683	16.786	21.2194	26.6393	16.8282	0.0109042	0.0109042	0.991014	0.0627201	0.999982	52.5758	53.0149	54.0106	50.7018
ENSMUSG00000020679	Hnf1b	Mus musculus HNF1 homeobox B (Hnf1b), transcript variant 3, mRNA.	-0.434602	-0.586183	0.490964	-0.434602	0.999796	1.05114	1.13473	0.952566	1.25703	0.860233	-0.113199	-0.262333	0.793972	-0.113199	0.999982	11.6349	14.4146	10.9646	9.52555
ENSMUSG00000045659	Plekha7	Mus musculus pleckstrin homology domain containing, family A member 7 (Plekha7), transcript variant 2, mRNA.	0.58983	1.4885	0.313759	0.58983	0.999796	0.05824	0.115173	0	0.01611	0.101677	-0.307645	0.54811	0.737647	-0.307645	0.999982	1.18241	1.6072	0.76309	1.17694
ENSMUSG00000018076	Med13l	Mus musculus mediator complex subunit 13-like (Med13l), transcript variant 2, mRNA.	-0.00943147	-0.00943147	0.992502	-0.232387	0.999796	0.907417	0.912058	0.734993	1.0534	0.929217	0.222273	0.314527	0.534775	0.222273	0.999982	7.56711	6.76667	7.96745	7.9672
ENSMUSG00000053600	Zfp472	Mus musculus zinc finger protein 472 (Zfp472), mRNA.	0.0814847	0.0814847	0.88989	-0.368019	0.999796	8.12162	6.18901	8.90228	9.31593	8.07927	-0.0579705	-0.0579705	0.98034	0.0851604	0.999982	5.12709	3.55818	6.5704	5.25269
ENSMUSG00000026020	Nop58	Mus musculus NOP58 ribonucleoprotein (Nop58), mRNA.	-0.109034	-0.109034	0.787109	-0.200757	0.999796	32.7985	21.8567	26.1059	40.0467	43.1849	-0.0988382	-0.130753	0.746825	-0.0988382	0.999982	34.9953	36.4797	35.8816	32.6246
ENSMUSG00000053604	Rpia	Mus musculus ribose 5-phosphate isomerase A (Rpia), mRNA.	0.231065	0.231065	0.680023	0.441233	0.636681	12.2483	10.2023	14.8989	14.7034	9.18843	0.122981	0.122981	0.95049	0.339237	0.999982	23.5252	14.6179	27.7175	28.2404
ENSMUSG00000026021	Sumo1	Mus musculus small ubiquitin-like modifier 1 (Sumo1), mRNA.	0.161354	0.277009	0.650998	0.161354	0.999796	24.2008	29.1494	15.7354	34.5192	17.3991	0.0316577	0.0316577	0.97326	0.0740461	0.999982	111.822	105.599	115.502	114.364
ENSMUSG00000026024	Als2	Mus musculus alsin Rho guanine nucleotide exchange factor (Als2), transcript variant 1, mRNA.	0.0289788	0.0289788	0.955831	-0.0452715	0.999796	4.94889	4.42616	5.29529	5.61736	4.45675	-0.0195602	-0.0195602	0.985066	0.0264974	0.999982	24.19	23.5683	25.7852	23.2164
ENSMUSG00000026027	Stradb	Mus musculus STE20-related kinase adaptor beta (Stradb), transcript variant 1, mRNA.	-0.193963	0.234689	0.912285	-0.193963	0.999796	0.053353	0.039732	0.17368	0	0	0.0665472	0.266936	0.747692	0.0665472	0.999982	11.9626	12.6423	13.4823	9.76319
ENSMUSG00000026028	Trak2	Mus musculus trafficking protein, kinesin binding 2 (Trak2), mRNA.	0.0142019	0.0142019	0.994345	0.18126	0.999796	0.418735	0.55309	0.072126	0.46782	0.581903	0.0774789	0.106192	0.951059	0.0774789	0.999982	4.53668	4.42085	5.01588	4.1733
ENSMUSG00000036461	Elf1	Mus musculus E74-like factor 1 (Elf1), transcript variant 3, mRNA.	-0.0980153	-0.0980153	0.944129	0.243246	0.999796	0.584441	0.575857	0.504117	0.773941	0.483847	-0.181885	-0.212559	0.881441	-0.181885	0.999982	3.74389	3.74865	3.97991	3.50311
ENSMUSG00000036463	4930544G11Rik	Mus musculus RIKEN cDNA 4930544G11 gene (4930544G11Rik), mRNA.	-0.0918862	-0.0918862	0.827071	0.102251	0.999796	249.097	211.613	295.075	300.732	188.968	-0.0480071	-0.153932	0.752101	-0.0480071	0.999982	409.523	422.659	408.454	397.457
ENSMUSG00000048109	Rbm15	Mus musculus RNA binding motif protein 15 (Rbm15), mRNA.	-0.12023	-0.12023	0.774632	-0.254172	0.999796	9.6195	7.68005	10.577	11.6585	8.56243	-0.218566	-0.218566	0.761124	-0.238723	0.999982	30.3243	36.2635	26.1307	28.5787
ENSMUSG00000027272	Ubr1	Mus musculus ubiquitin protein ligase E3 component n-recognin 1 (Ubr1), mRNA.	-0.200085	-0.250396	0.445063	-0.200085	0.999796	32.2988	26.493	36.6295	42.8537	23.219	-0.0915144	-0.196663	0.709525	-0.0915144	0.999982	24.8853	24.4101	25.6774	24.5684
ENSMUSG00000002297	Dbf4	Mus musculus DBF4 zinc finger (Dbf4), transcript variant 1, mRNA.	-0.215379	-0.269762	0.425131	-0.215379	0.999796	30.8951	27.6878	33.6014	36.3807	25.9106	-0.112309	-0.150784	0.752101	-0.112309	0.999982	93.9819	97.5523	92.6216	91.7719
ENSMUSG00000027276	Jag1	Mus musculus jagged 1 (Jag1), mRNA.	0.365025	0.754804	0.45069	0.365025	0.999796	0.276181	0.282543	0.211755	0.0545	0.555925	-0.18532	0.512984	0.841256	-0.18532	0.999982	1.08585	1.80304	0.722756	0.731746
ENSMUSG00000035227	Spcs2	Mus musculus signal peptidase complex subunit 2 homolog (S. cerevisiae) (Spcs2), mRNA.	0.188745	0.250412	0.410067	0.188745	0.999796	83.2569	59.7629	121.285	99.4776	52.5023	0.122604	0.122604	0.852868	0.206455	0.999982	41.4963	40.0323	44.6092	39.8473
ENSMUSG00000035228	Ccdc106	Mus musculus coiled-coil domain containing 106 (Ccdc106), transcript variant 2, mRNA.	-0.0675466	-0.0807797	0.949175	-0.0675466	0.999796	2.06719	1.59968	1.4112	3.06316	2.1947	0.178034	0.178034	0.840252	0.27751	0.999982	23.7887	22.0173	21.7177	27.631
ENSMUSG00000025931	Paqr8	Mus musculus progestin and adipoQ receptor family member VIII (Paqr8), transcript variant 2, mRNA.	1.00327	1.00327	0.00153104	1.11592	4.51049e-05	3.12466	2.8458	2.78657	4.31095	2.55532	0.867051	0.867051	1.16352e-10	0.959884	1.50376e-19	27.6218	27.8799	28.8388	26.1468
ENSMUSG00000025935	Tram1	Mus musculus translocating chain-associating membrane protein 1 (Tram1), mRNA.	0.0966817	0.0966817	0.798068	0.11378	0.999796	39.9535	38.0831	38.8944	45.6769	37.1594	-0.0149571	-0.0149571	0.985519	0.124592	0.999982	175.109	174.378	176.855	174.095
ENSMUSG00000020680	Taf15	Mus musculus TATA-box binding protein associated factor 15 (Taf15), mRNA.	-0.185664	-0.185664	0.732001	-0.189082	0.999796	74.6795	51.5441	93.6711	99.6351	53.8678	-0.0289406	-0.180881	0.677781	-0.0289406	0.999982	134.251	126.985	135.388	140.38
ENSMUSG00000020681	Ace	Mus musculus angiotensin I converting enzyme (peptidyl-dipeptidase A) 1 (Ace), transcript variant 2, mRNA.	-0.0656144	-0.0656144	0.963721	-0.268443	0.999796	14.5847	5.31797	26.9259	7.45438	18.6406	0.0399642	0.0399642	0.975795	0.140576	0.999982	37.3636	47.5012	32.2741	32.3155
ENSMUSG00000025939	Ube2w	Mus musculus ubiquitin-conjugating enzyme E2W (putative) (Ube2w), transcript variant 1, mRNA.	0.0495061	0.1686	0.717302	0.0495061	0.999796	12.7995	12.177	11.7242	16.0787	11.2179	0.005331	-0.0674434	0.948407	0.005331	0.999982	34.0738	33.0705	35.4368	33.7141
ENSMUSG00000045662	Henmt1	Mus musculus HEN1 methyltransferase homolog 1 (Arabidopsis) (Henmt1), transcript variant 2, mRNA.	-0.107141	-0.107141	0.860421	0.230676	0.999796	21.0003	16.0581	22.7605	26.3114	18.8713	-0.0755723	-0.0755723	0.936532	0.123948	0.999982	87.9068	78.86	94.9047	89.9557
ENSMUSG00000020687	Cdc27	Mus musculus cell division cycle 27 (Cdc27), transcript variant 1, mRNA.	-0.105023	-0.162186	0.66675	-0.105023	0.999796	21.2596	18.2292	20.1246	30.7148	15.9697	-0.173748	-0.204414	0.562747	-0.173748	0.999982	90.0187	99.8065	86.4053	83.8442
ENSMUSG00000045665	Mfsd5	Mus musculus major facilitator superfamily domain containing 5 (Mfsd5), mRNA.	0.289835	0.289835	0.69398	0.540759	0.939305	2.80206	2.57446	2.77798	3.37527	2.48054	0.140828	0.421767	0.621976	0.140828	0.999982	7.51252	6.71452	8.01366	7.80938
ENSMUSG00000045667	Smtnl2	Mus musculus smoothelin-like 2 (Smtnl2), mRNA.	0.355498	0.521368	0.581274	0.355498	0.999796	0.531888	0.566966	0.219213	0.590323	0.751049	0.40842	0.40842	0.695304	0.459306	0.999982	4.2738	3.79473	5.23049	3.79618
ENSMUSG00000006304	Arpc2	Mus musculus actin related protein 2/3 complex, subunit 2 (Arpc2), transcript variant 2, mRNA.	0.0549002	-0.162383	0.681914	0.0549002	0.999796	105.58	90.3472	112.76	138.048	81.1655	-0.0180242	-0.0180242	0.978957	-0.0401755	0.999982	279.135	272.15	280.473	284.782
ENSMUSG00000001052	Sec24b	Mus musculus Sec24 related gene family, member B (S. cerevisiae) (Sec24b), mRNA.	-0.0491649	-0.0491649	0.916699	-0.155725	0.999796	12.1093	10.3963	13.1092	13.6782	11.2537	-0.0923917	-0.0923917	0.934789	-0.128958	0.999982	59.9701	68.7952	50.3309	60.7843
ENSMUSG00000006307	Kmt2b	Mus musculus lysine (K)-specific methyltransferase 2B (Kmt2b), transcript variant 2, mRNA.	0.0711361	0.0711361	0.909092	-0.498777	0.570547	5.73487	6.41681	4.20942	6.4709	5.84235	0.0178157	0.035815	0.97096	0.0178157	0.999982	65.6028	62.0446	67.9859	66.7779
ENSMUSG00000001053	N4bp3	Mus musculus NEDD4 binding protein 3 (N4bp3), mRNA.	0.192393	0.192393	0.911155	0.292001	0.999796	0.464722	0.430439	0.415309	0.51359	0.499551	-0.020123	-0.020123	0.987815	-0.158128	0.999982	32.0545	35.9371	28.5886	31.6378
ENSMUSG00000001054	Rmnd5b	Mus musculus required for meiotic nuclear division 5 homolog B (Rmnd5b), mRNA.	-0.0849952	-0.0849952	0.881645	0.275443	0.999796	15.058	14.2773	16.4077	18.449	11.098	-0.122106	-0.122106	0.908746	-0.149759	0.999982	85.5694	96.3538	76.1554	84.1991
ENSMUSG00000026032	Ndufb3	Mus musculus NADH dehydrogenase (ubiquinone) 1 beta subcomplex 3 (Ndufb3), mRNA.	-0.175701	-0.175701	0.74764	-0.17666	0.999796	103.924	96.0473	89.4841	145.781	84.3835	0.0819339	-0.101285	0.934789	0.0819339	0.999982	67.4349	61.3514	71.6978	69.2556
ENSMUSG00000001056	Nhp2	Mus musculus NHP2 ribonucleoprotein (Nhp2), mRNA.	0.353341	0.568405	0.406205	0.353341	0.999796	5.79047	5.79706	4.87971	6.42715	6.05798	0.202072	0.202072	0.899887	0.224123	0.999982	18.624	19.4637	20.0566	16.3518
ENSMUSG00000053617	Sh3pxd2a	Mus musculus SH3 and PX domains 2A (Sh3pxd2a), transcript variant 1, mRNA.	0.176199	0.796133	0.50615	0.176199	0.999796	0.118718	0.110388	0.113117	0.094874	0.156495	0.104156	0.371294	0.767734	0.104156	0.999982	1.07931	0.967394	1.19773	1.0728
ENSMUSG00000026034	Clk1	Mus musculus CDC-like kinase 1 (Clk1), transcript variant 2, non-coding RNA.	0.0426549	0.0426549	0.941722	-0.42487	0.762601	19.3937	19.7581	18.6221	24.4774	14.7172	-0.0188541	-0.0188541	0.989885	0.0634502	0.999982	38.9469	33.8966	44.5885	38.3557
ENSMUSG00000026035	Ppil3	Mus musculus peptidylprolyl isomerase (cyclophilin)-like 3 (Ppil3), transcript variant 2, mRNA.	0.367597	0.413936	0.538337	0.367597	0.999796	9.77269	8.34623	6.18057	16.023	8.54101	-0.0598902	-0.0598902	0.966228	0.207152	0.999982	38.5113	28.3219	45.9196	41.2924
ENSMUSG00000026036	Nif3l1	Mus musculus Ngg1 interacting factor 3-like 1 (S. pombe) (Nif3l1), mRNA.	-0.0152526	0.0844566	0.9008	-0.0152526	0.999796	4.94347	4.12804	2.74865	8.32914	4.56808	0.295001	0.295001	0.815855	0.522912	0.936325	5.11226	4.66943	5.6863	4.98105
ENSMUSG00000026037	Orc2	Mus musculus origin recognition complex, subunit 2 (Orc2), transcript variant b, mRNA.	0.00915941	0.00915941	0.989477	0.0908617	0.999796	9.48958	8.19994	9.25024	10.8154	9.69276	0.042986	-0.0711362	0.935078	0.042986	0.999982	47.8469	43.3701	50.3222	49.8484
ENSMUSG00000026039	Sgol2a		-0.374015	-0.374015	0.211587	-0.478104	0.173385	37.7496	29.4306	43.9959	44.7134	32.8582	-0.185913	-0.313446	0.0336142	-0.185913	0.917068	58.9143	62.152	56.6302	57.9608
ENSMUSG00000069089	Cdk7	Mus musculus cyclin-dependent kinase 7 (Cdk7), mRNA.	-0.0540724	-0.280025	0.433409	-0.0540724	0.999796	32.8097	25.1206	35.5647	45.4375	25.1162	-0.0110857	-0.0592246	0.955319	-0.0110857	0.999982	27.703	26.9639	27.411	28.7341
ENSMUSG00000036478	Btg1	Mus musculus B cell translocation gene 1, anti-proliferative (Btg1), mRNA.	0.244246	0.244246	0.754159	0.622245	0.74613	11.4456	6.44918	11.4387	16.102	11.7924	-0.0276263	-0.0276263	0.977756	-0.117734	0.999982	88.3782	101.094	74.452	89.5886
ENSMUSG00000060002	Chpt1	Mus musculus choline phosphotransferase 1 (Chpt1), transcript variant 1, mRNA.	0.179003	0.276015	0.794606	0.179003	0.999796	0.506109	0.929995	0.531724	0.275835	0.286882	0.17613	0.17613	0.798755	0.254775	0.999982	33.1181	33.1876	34.3814	31.7852
ENSMUSG00000048118	Arid4a	Mus musculus AT rich interactive domain 4A (RBP1-like) (Arid4a), mRNA.	-0.186415	-0.225748	0.589778	-0.186415	0.999796	8.28159	6.10304	11.5251	9.06018	6.43803	-0.0893509	-0.142877	0.850403	-0.0893509	0.999982	16.3266	16.3258	15.2783	17.3758
ENSMUSG00000027281	Slx4ip	Mus musculus SLX4 interacting protein (Slx4ip), transcript variant 5, mRNA.	-0.0138386	-0.0138386	0.987552	-0.391813	0.981745	4.48793	4.1544	5.1491	4.52602	4.12221	-0.0588372	-0.151482	0.797163	-0.0588372	0.999982	19.1364	17.546	19.9726	19.8906
ENSMUSG00000027282	Mtch2	Mus musculus mitochondrial carrier 2 (Mtch2), transcript variant 3, mRNA.	-0.0953819	-0.0953819	0.806897	0.104472	0.999796	89.3469	65.7674	100.756	121.746	69.1178	-0.00309839	-0.0986262	0.787291	-0.00309839	0.999982	323.038	310.805	337.868	320.442
ENSMUSG00000027284	Cdan1	Mus musculus congenital dyserythropoietic anemia, type I (human) (Cdan1), mRNA.	-0.125145	-0.125145	0.752807	-0.240827	0.999796	14.3144	8.14351	23.3745	11.4665	14.2733	-0.00458102	-0.00458102	0.996721	0.0992931	0.999982	46.9551	39.3727	56.3922	45.1004
ENSMUSG00000090173	Fbxw10	Mus musculus F-box and WD-40 domain protein 10 (Fbxw10), transcript variant 2, mRNA.	-0.21347	-0.501267	0.211587	-0.21347	0.999796	12.5788	13.7304	8.8894	18.6643	9.03107	-0.103287	-0.124301	0.813568	-0.103287	0.999982	239.99	240.486	240.515	238.968
ENSMUSG00000027285	Haus2	Mus musculus HAUS augmin-like complex, subunit 2 (Haus2), transcript variant 3, mRNA.	0.305366	0.305366	0.683477	0.677672	0.701007	2.15145	1.88173	1.40569	3.86734	1.45106	-0.0643486	0.332868	0.846252	-0.0643486	0.999982	3.7617	4.09443	3.1033	4.08736
ENSMUSG00000027286	Lrrc57	Mus musculus leucine rich repeat containing 57 (Lrrc57), transcript variant 1, mRNA.	0.131652	0.131652	0.924294	0.19756	0.999796	1.73328	0.884591	4.24172	1.10441	0.702392	0.41661	0.41661	0.767734	0.630417	0.737116	8.60179	11.258	10.8515	3.69585
ENSMUSG00000027287	Snap23	Mus musculus synaptosomal-associated protein 23 (Snap23), transcript variant 3, mRNA.	0.125884	0.236433	0.630737	0.125884	0.999796	9.80597	12.82	6.785	12.6492	6.96974	-0.157644	-0.176539	0.734739	-0.157644	0.999982	42.9428	40.4058	42.6266	45.7959
ENSMUSG00000027288	Zfp106	Mus musculus zinc finger protein 106 (Zfp106), mRNA.	-0.112357	-0.261052	0.646459	-0.112357	0.999796	2.6839	2.96103	2.52394	2.89148	2.35913	0.0642907	0.0642907	0.950222	0.125794	0.999982	13.4104	12.6576	13.6467	13.927
ENSMUSG00000035232	Pdk3	Mus musculus pyruvate dehydrogenase kinase, isoenzyme 3 (Pdk3), mRNA.	0.229053	0.229053	0.741013	0.334673	0.999796	8.0171	8.71697	6.89777	5.28357	11.1701	0.137383	0.137383	0.939313	-0.158507	0.999982	15.7972	19.0109	15.0287	13.3521
ENSMUSG00000035234	Abraxas1	Mus musculus BRCA1 A complex subunit (Abraxas1), mRNA.	-0.0795281	-0.1139	0.833293	-0.0795281	0.999796	13.1921	11.2511	14.7296	14.9513	11.8363	0.112665	0.112665	0.958173	0.329273	0.999982	9.69059	7.28519	10.588	11.1985
ENSMUSG00000035235	Trim13	Mus musculus tripartite motif-containing 13 (Trim13), transcript variant 2, mRNA.	-0.0204694	-0.0711768	0.881346	-0.0204694	0.999796	32.627	26.6734	36.1461	41.1005	26.5882	-0.102425	-0.11304	0.859545	-0.102425	0.999982	86.5277	85.0918	84.8235	89.6678
ENSMUSG00000035236	Scai	Mus musculus suppressor of cancer cell invasion (Scai), mRNA.	-0.0116208	0.351301	0.59896	-0.0116208	0.999796	1.61416	1.75839	0.317244	2.58141	1.79959	0.165756	0.165756	0.852101	0.310359	0.999982	7.0894	6.92728	8.08116	6.25977
ENSMUSG00000017999	Ddx27	Mus musculus DEAD (Asp-Glu-Ala-Asp) box polypeptide 27 (Ddx27), mRNA.	-0.00348585	-0.203689	0.571468	-0.00348585	0.999796	32.424	34.4384	28.557	35.4582	31.2423	-0.00224512	0.0504251	0.950222	-0.00224512	0.999982	59.0801	57.8339	60.9622	58.4441
ENSMUSG00000035239	Neu3	Mus musculus neuraminidase 3 (Neu3), mRNA.	0.241739	0.46487	0.779188	0.241739	0.999796	0.28078	0.188141	0.334018	0.432913	0.168047	0.162669	0.189492	0.961208	0.162669	0.999982	0.731862	0.597526	1.06367	0.534393
ENSMUSG00000025940	Tmem70	Mus musculus transmembrane protein 70 (Tmem70), transcript variant 1, mRNA.	0.0818097	0.0818097	0.855753	0.0848863	0.999796	32.8583	29.1545	31.2513	42.5747	28.4525	-0.0446993	-0.0446993	0.976558	0.124015	0.999982	22.9082	17.6998	25.0459	25.9789
ENSMUSG00000020691	Mettl2	Mus musculus methyltransferase like 2 (Mettl2), mRNA.	-0.0977401	-0.115497	0.827361	-0.0977401	0.999796	20.0182	17.0627	22.1073	24.77	16.1328	0.00188031	0.108261	0.918058	0.00188031	0.999982	30.6481	28.9932	31.07	31.881
ENSMUSG00000020692	Nle1	Mus musculus notchless homolog 1 (Nle1), mRNA.	0.0808308	0.0808308	0.95315	0.0938267	0.999796	1.54945	0.456663	0.621665	2.59487	2.52459	0.121943	0.402894	0.865509	0.121943	0.999982	3.92625	1.48901	5.92302	4.36671
ENSMUSG00000025949	Pikfyve	Mus musculus phosphoinositide kinase, FYVE type zinc finger containing (Pikfyve), transcript variant 2, mRNA.	0.0671922	0.0671922	0.884855	-0.171121	0.999796	6.41362	2.87073	3.76014	12.7164	6.30725	0.0495098	0.194527	0.781262	0.0495098	0.999982	7.28784	6.98359	7.69785	7.18209
ENSMUSG00000020694	Tlk2	Mus musculus tousled-like kinase 2 (Arabidopsis) (Tlk2), transcript variant D, mRNA.	-0.193754	-0.388996	0.206351	-0.193754	0.999796	16.4359	15.1211	17.3244	20.7358	12.5624	-0.110878	-0.160802	0.534775	-0.110878	0.999982	287.195	284.812	281.748	295.024
ENSMUSG00000020695	Mrc2	Mus musculus mannose receptor, C type 2 (Mrc2), mRNA.	-0.205062	0.211544	0.879617	-0.205062	0.999796	0.0204693	0.081877	0	0	0	-6.53767e-05	0.264668	0.929387	-6.53767e-05	0.999982	1.15563	1.55801	0.830255	1.07862
ENSMUSG00000020696	Rffl	Mus musculus ring finger and FYVE like domain containing protein (Rffl), transcript variant 2, mRNA.	0.218248	0.218248	0.912631	0.362753	0.999796	0.14536	0.136115	0.074633	0.060983	0.309708	0.0180235	0.0180235	0.992258	-0.109881	0.999982	20.5596	24.1688	17.1771	20.333
ENSMUSG00000020697	Lig3	Mus musculus ligase III, DNA, ATP-dependent (Lig3), transcript variant 2, mRNA.	-0.152799	-0.152799	0.645265	-0.230606	0.99732	67.3743	54.0081	79.8977	80.214	55.3776	-0.0782136	-0.147174	0.729173	-0.0782136	0.999982	259.636	256.137	245.068	277.704
ENSMUSG00000020698	Cct6b	Mus musculus chaperonin containing Tcp1, subunit 6b (zeta) (Cct6b), transcript variant 2, mRNA.	-0.163597	-0.276222	0.321754	-0.163597	0.999796	147.011	123.537	164.285	181.252	118.969	-0.0943903	-0.0943903	0.885841	-0.126029	0.999982	461.205	464.514	457.877	461.225
ENSMUSG00000006310	Zbtb32	Mus musculus zinc finger and BTB domain containing 32 (Zbtb32), transcript variant 2, non-coding RNA.	0.108017	0.108017	0.838398	0.176389	0.999796	20.239	15.6235	22.4512	18.1778	24.7033	-0.00806222	-0.00806222	0.992739	0.103586	0.999982	291.111	276.812	315.527	280.993
ENSMUSG00000006315	Tmem147	Mus musculus transmembrane protein 147 (Tmem147), mRNA.	0.275761	0.368496	0.493792	0.275761	0.999796	9.75632	6.45536	10.9899	10.0857	11.4943	-0.0111158	-0.0111158	0.992258	0.127247	0.999982	82.9642	83.7956	87.355	77.7421
ENSMUSG00000001062	Vps9d1	Mus musculus VPS9 domain containing 1 (Vps9d1), transcript variant 2, mRNA.	-0.134357	-0.23946	0.849685	-0.134357	0.999796	1.03269	0.700923	0.669132	2.07537	0.685328	0.0666129	0.0759228	0.923454	0.0666129	0.999982	35.6737	32.3366	37.0737	37.6108
ENSMUSG00000053624	Gykl1	Mus musculus glycerol kinase-like 1 (Gykl1), mRNA.	-0.170998	-0.257134	0.428534	-0.170998	0.999796	164.673	126.661	193.65	207.06	131.319	-0.137457	-0.137457	0.770349	-0.176472	0.912064	348.927	374.238	334.617	337.926
ENSMUSG00000001065	Zfp276	Mus musculus zinc finger protein (C2H2 type) 276 (Zfp276), mRNA.	0.14586	0.202717	0.85545	0.14586	0.999796	1.40231	1.61898	0.749478	2.02671	1.21406	0.125707	0.125707	0.933612	0.13732	0.999982	10.4342	7.48296	11.5246	12.2952
ENSMUSG00000026048	Ercc5	Mus musculus excision repair cross-complementing rodent repair deficiency, complementation group 5 (Ercc5), mRNA.	-0.00955217	-0.00955217	0.993385	-0.0473977	0.999796	1.39244	1.07166	0.887926	1.0605	2.54966	0.115832	0.240258	0.819355	0.115832	0.999982	5.40536	5.58847	5.14133	5.48627
ENSMUSG00000026049	Tex30	Mus musculus testis expressed 30 (Tex30), transcript variant 2, mRNA.	-0.0615471	-0.0615471	0.883361	0.130991	0.999796	326.454	273.867	333.318	428.438	270.191	0.0013041	0.0013041	0.998793	0.17516	0.999982	195.037	153.53	239.725	191.857
ENSMUSG00000069094	Pde7a	Mus musculus phosphodiesterase 7A (Pde7a), transcript variant 2, mRNA.	0.0567417	0.0567417	0.937831	0.0952761	0.999796	12.8812	13.4218	11.5102	15.6748	10.918	0.0444971	0.0444971	0.966196	0.142267	0.999982	21.0583	18.2938	22.8963	21.9848
ENSMUSG00000016757	Ttll12	Mus musculus tubulin tyrosine ligase-like family, member 12 (Ttll12), mRNA.	0.258543	0.265924	0.784385	0.258543	0.999796	0.620534	0.048062	0.779438	0.914152	0.740483	0.261328	0.691999	0.391998	0.261328	0.999982	2.04748	2.22849	2.25238	1.66156
ENSMUSG00000036480	Prss56	Mus musculus protease, serine 56 (Prss56), mRNA.	-0.288702	-0.38188	0.412611	-0.288702	0.999796	12.0009	10.548	12.219	16.9042	8.33223	-0.133664	-0.159645	0.836856	-0.133664	0.999982	36.2958	37.558	36.603	34.7263
ENSMUSG00000060012	Kif13b	Mus musculus kinesin family member 13B (Kif13b), mRNA.	-0.200884	-0.200884	0.54155	-0.307774	0.825557	9.56883	6.73657	7.8916	14.1416	9.50557	-0.143872	-0.143872	0.776329	-0.14966	0.999982	20.4714	21.0078	18.5797	21.8268
ENSMUSG00000048120	Entpd1	Mus musculus ectonucleoside triphosphate diphosphohydrolase 1 (Entpd1), transcript variant 2, mRNA.	-0.045251	0.0692215	0.878562	-0.045251	0.999796	23.0873	18.994	23.3437	30.2305	19.781	-0.0458851	-0.0953481	0.894143	-0.0458851	0.999982	50.6308	51.5585	50.7563	49.5775
ENSMUSG00000007564	Ppp2r1a	Mus musculus protein phosphatase 2, regulatory subunit A, alpha (Ppp2r1a), mRNA.	0.218924	0.218924	0.723793	0.283126	0.999796	7.96445	8.31015	8.17073	7.52624	7.85071	0.0362309	0.280434	0.682084	0.0362309	0.999982	15.6029	15.9531	14.3935	16.4621
ENSMUSG00000095432	Zfp748	Mus musculus zinc finger protein 748 (Zfp748), mRNA.	-0.111208	-0.111208	0.826584	-0.342254	0.864659	24.5689	20.658	26.6923	28.5218	22.4037	-0.169055	-0.261037	0.580563	-0.169055	0.999982	29.8029	31.5412	29.0597	28.8077
ENSMUSG00000054874	Pcnx3	Mus musculus pecanex homolog 3 (Pcnx3), mRNA.	-0.384124	-0.384124	0.297843	-0.449451	0.74613	9.16474	6.54834	12.8139	7.94213	9.35458	0.0154568	0.0154568	0.986971	0.106869	0.999982	45.009	46.5452	45.4195	43.0621
ENSMUSG00000027291	Vps39	Mus musculus VPS39 HOPS complex subunit (Vps39), transcript variant 2, mRNA.	-0.11654	-0.11654	0.812907	-0.212259	0.999796	12.3988	12.2417	13.1799	13.7619	10.4119	0.0426267	0.0426267	0.965288	0.0702181	0.999982	32.4807	28.7192	33.7875	34.9354
ENSMUSG00000027293	Ehd4	Mus musculus EH-domain containing 4 (Ehd4), mRNA.	0.726513	1.21412	0.17646	0.726513	0.999796	0.650608	0.434887	0.708627	0.21056	1.24836	-0.195527	0.462713	0.841389	-0.195527	0.999982	2.47269	3.67458	1.90968	1.83381
ENSMUSG00000027298	Tyro3	Mus musculus TYRO3 protein tyrosine kinase 3 (Tyro3), transcript variant 1, mRNA.	0.860611	0.888222	0.549049	0.860611	0.999796	0.0504847	0.051205	0.082656	0.033126	0.034952	-0.276832	0.666821	0.656979	-0.276832	0.999982	2.05598	2.81446	1.76974	1.58374
ENSMUSG00000062822	4833420G17Rik	Mus musculus RIKEN cDNA 4833420G17 gene (4833420G17Rik), transcript variant 1, mRNA.	-0.192732	-0.192732	0.812907	-0.264687	0.999796	4.34079	3.61187	4.8189	4.98777	3.94462	-0.0221779	-0.0221779	0.982752	0.0761297	0.999982	42.1888	45.2987	39.8161	41.4515
ENSMUSG00000062825	Actg1	Mus musculus actin, gamma, cytoplasmic 1 (Actg1), transcript variant 1, mRNA.	0.0218233	0.324399	0.845441	0.0218233	0.999796	239.151	243.578	173.149	310.194	229.681	-0.0136245	-0.0136245	0.987557	-0.167977	0.999982	1343.45	1357.5	1278.87	1393.98
ENSMUSG00000035242	Oaz1	Mus musculus ornithine decarboxylase antizyme 1 (Oaz1), transcript variant 1, mRNA.	-0.0758963	0.197823	0.857227	-0.0758963	0.999796	31.9593	29.6419	32.2128	40.6322	25.3501	0.0649693	0.209188	0.739902	0.0649693	0.999982	113.626	108.399	115.866	116.612
ENSMUSG00000035247	Hectd1	Mus musculus HECT domain E3 ubiquitin protein ligase 1 (Hectd1), mRNA.	-0.0859117	-0.0859117	0.821815	-0.141354	0.999796	26.6179	21.9315	31.9488	30.8713	21.7199	0.00114272	0.00114272	0.998517	0.0866977	0.999982	51.5784	45.2104	54.0508	55.4739
ENSMUSG00000035248	Zcchc6	Mus musculus zinc finger, CCHC domain containing 6 (Zcchc6), mRNA.	-0.110274	-0.110274	0.821815	-0.304889	0.894146	7.96279	6.59992	8.73285	9.77527	6.74312	-0.12706	-0.12706	0.858787	-0.143171	0.999982	30.032	29.7514	28.838	31.5067
ENSMUSG00000025950	Idh1	Mus musculus isocitrate dehydrogenase 1 (NADP+), soluble (Idh1), transcript variant 2, mRNA.	-1.54537	-1.67519	4.97771e-15	-1.54537	7.66054e-12	11.8343	8.60701	13.9054	14.1515	10.6734	-2.12788	-2.12788	2.60303e-31	-2.39361	4.36872e-34	31.0344	31.2721	31.3073	30.5237
ENSMUSG00000025956	Mettl21a	Mus musculus methyltransferase like 21A (Mettl21a), mRNA.	0.508222	0.606771	0.469981	0.508222	0.999796	1.19353	1.09293	0.630232	2.13677	0.914172	0.214967	0.214967	0.950222	0.56579	0.999982	2.07793	1.77133	2.49826	1.96421
ENSMUSG00000025958	Creb1	Mus musculus cAMP responsive element binding protein 1 (Creb1), transcript variant A, mRNA.	0.042516	0.480925	0.647163	0.042516	0.999796	0.739848	0.98756	0.705873	0.400398	0.86556	-0.107178	-0.126237	0.889709	-0.107178	0.999982	10.5911	10.6956	9.54274	11.535
ENSMUSG00000033900	Map9	Mus musculus microtubule-associated protein 9 (Map9), transcript variant 1, mRNA.	0.31585	0.5391	0.646697	0.31585	0.999796	0.370382	0.095546	0.352382	0.483214	0.550385	0.0576982	0.173178	0.951917	0.0576982	0.999982	1.14247	0.7662	1.36801	1.29321
ENSMUSG00000033902	Mapkbp1	Mus musculus mitogen-activated protein kinase binding protein 1 (Mapkbp1), transcript variant 1, mRNA.	-0.161631	-0.245148	0.412611	-0.161631	0.999796	32.5229	33.9979	34.366	32.8413	28.8863	-0.007117	-0.007117	0.993464	0.0966254	0.999982	92.0208	84.8499	93.1059	98.1066
ENSMUSG00000033904	Ccp110	Mus musculus centriolar coiled coil protein 110 (Ccp110), transcript variant 2, mRNA.	-0.186605	-0.385343	0.0850249	-0.186605	0.999796	55.3945	51.014	49.4485	74.6657	46.4496	-0.0438116	-0.0438116	0.964696	0.0518478	0.999982	331.387	274.097	365.819	354.245
ENSMUSG00000033909	Usp36	Mus musculus ubiquitin specific peptidase 36 (Usp36), mRNA.	0.267391	0.463397	0.607125	0.267391	0.999796	0.32897	0.192547	0.234809	0.379066	0.509459	0.323717	0.70264	0.347683	0.323717	0.999982	2.89939	3.3099	3.04765	2.34061
ENSMUSG00000096687	Mfsd4b4	Mus musculus major facilitator superfamily domain containing 4B4 (Mfsd4b4), non-coding RNA.	-0.254375	-0.719555	0.568215	-0.254375	0.999796	0.563578	0.626776	0.64598	0.65874	0.322817	0.0709336	0.0709336	0.985066	-0.454856	0.999982	1.9341	1.41375	2.05425	2.33432
ENSMUSG00000024712	Rfk	Mus musculus riboflavin kinase (Rfk), mRNA.	0.254	0.591117	0.618754	0.254	0.999796	0.736148	0.761396	0.514283	0	1.66891	0.115919	0.115919	0.951917	-0.196429	0.999982	7.22029	9.00743	5.70055	6.95289
ENSMUSG00000036499	Eea1	Mus musculus early endosome antigen 1 (Eea1), mRNA.	0.0264848	0.0752513	0.895955	0.0264848	0.999796	3.09081	3.12276	2.30411	4.27094	2.66544	-0.0343988	-0.0343988	0.967869	-0.0520666	0.999982	17.4594	16.8505	17.1694	18.3584
ENSMUSG00000044442	N6amt1	Mus musculus N-6 adenine-specific DNA methyltransferase 1 (putative) (N6amt1), transcript variant 2, mRNA.	0.481055	0.581584	0.411082	0.481055	0.999796	1.37929	1.36394	1.06236	1.59104	1.49984	0.144211	0.144211	0.93699	0.533796	0.8669	7.23789	6.90445	6.93678	7.87243
ENSMUSG00000044444	Pfn3	Mus musculus profilin 3 (Pfn3), mRNA.	-0.515097	-1.00536	0.412611	-0.515097	0.999796	3.24806	2.34018	5.17656	2.22107	3.25442	-0.258857	-0.258857	0.915783	-0.298334	0.999982	20.268	28.3185	14.5214	17.9641
ENSMUSG00000044447	Dock5	Mus musculus dedicator of cytokinesis 5 (Dock5), mRNA.	-0.382606	-0.382606	0.494806	-0.390297	0.999796	0.535278	0.361865	0.682794	0.593241	0.503213	-0.25107	-0.25107	0.752101	-0.363159	0.912064	4.71276	5.40766	4.62349	4.10712
ENSMUSG00000007570	Fance	Mus musculus Fanconi anemia, complementation group E (Fance), transcript variant 4, non-coding RNA.	0.283749	0.283749	0.886881	0.554068	0.999796	0.706961	0.488325	0.233279	0.876977	1.22926	-0.214267	0.407188	0.851485	-0.214267	0.999982	3.98197	4.51147	2.83422	4.60021
ENSMUSG00000054885	4930578G10Rik	Mus musculus RIKEN cDNA 4930578G10 gene (4930578G10Rik), long non-coding RNA.	0.285252	0.285252	0.819289	0.346559	0.999796	1.12486	2.70773	0.595161	0.645388	0.551146	-0.0707986	-0.0707986	0.964561	0.125553	0.999982	37.5971	36.714	35.0779	40.9994
ENSMUSG00000015522	Arnt	Mus musculus aryl hydrocarbon receptor nuclear translocator (Arnt), transcript variant 2, mRNA.	0.1635	0.439695	0.348301	0.1635	0.999796	4.08371	2.45921	5.03793	4.65031	4.18738	-0.0276078	-0.0276078	0.97944	-0.0995873	0.999982	20.2504	21.6118	19.9924	19.147
ENSMUSG00000054889	Dsp	Mus musculus desmoplakin (Dsp), mRNA.	-0.175072	-0.49945	0.456751	-0.175072	0.999796	0.613807	0.551916	0.693868	0.781979	0.427467	-0.105154	-0.105154	0.9639	0.2281	0.999982	0.96726	0.721489	1.08842	1.09187
ENSMUSG00000010277	2610507B11Rik	Mus musculus RIKEN cDNA 2610507B11 gene (2610507B11Rik), mRNA.	-0.176984	-0.176984	0.663126	-0.241258	0.999796	24.0262	23.775	25.2614	22.7055	24.363	-0.0704776	-0.0958243	0.835065	-0.0704776	0.999982	247.005	247.024	248.651	245.341
ENSMUSG00000025962	Fastkd2	Mus musculus FAST kinase domains 2 (Fastkd2), mRNA.	-0.112536	-0.112536	0.891751	-0.180486	0.999796	5.99942	3.14129	6.60111	9.47843	4.77686	-0.125025	-0.192225	0.781374	-0.125025	0.999982	12.8996	11.8602	13.7534	13.0851
ENSMUSG00000025963	Mdh1b	Mus musculus malate dehydrogenase 1B, NAD (soluble) (Mdh1b), mRNA.	-0.0606145	-0.0759098	0.870232	-0.0606145	0.999796	172.129	135.087	196.119	227.481	129.83	-0.00483967	-0.0370644	0.957742	-0.00483967	0.999982	301.697	299.55	299.634	305.907
ENSMUSG00000025967	Eef1b2	Mus musculus eukaryotic translation elongation factor 1 beta 2 (Eef1b2), mRNA.	0.09458	0.09458	0.831289	0.11844	0.999796	33.4804	28.5707	34.7892	42.3884	28.1735	0.106163	0.106163	0.851485	0.121258	0.999982	96.9237	89.7787	101.079	99.9137
ENSMUSG00000025968	Ndufs1	Mus musculus NADH dehydrogenase (ubiquinone) Fe-S protein 1 (Ndufs1), transcript variant 4, mRNA.	-0.180279	-0.180279	0.590951	-0.18683	0.999796	147.636	115.781	172.067	184.016	118.68	-0.0159964	-0.0862243	0.860037	-0.0159964	0.999982	125.362	119.385	129.138	127.564
ENSMUSG00000025969	Nrp2	Mus musculus neuropilin 2 (Nrp2), transcript variant 6, mRNA.	-0.474032	-0.474032	0.59896	-0.49328	0.999796	0.431965	0.381098	0.407117	0.53295	0.406695	-0.194822	-0.308795	0.839435	-0.194822	0.999982	2.78411	2.85347	2.42005	3.07882
ENSMUSG00000043207	Zmpste24	Mus musculus zinc metallopeptidase, STE24 (Zmpste24), mRNA.	0.011254	0.114504	0.85255	0.011254	0.999796	6.65298	5.88337	6.17674	7.88608	6.66574	0.025474	0.025474	0.987557	0.193442	0.999982	6.97973	7.2312	6.34237	7.36562
ENSMUSG00000045691	Thtpa	Mus musculus thiamine triphosphatase (Thtpa), mRNA.	-0.403071	-0.403071	0.754167	0.542127	0.999796	1.28476	1.59445	0.969428	1.88679	0.688356	0.0702574	0.106751	0.954075	0.0702574	0.999982	14.3496	14.1377	14.9857	13.9254
ENSMUSG00000033916	Chmp2a	Mus musculus charged multivesicular body protein 2A (Chmp2a), transcript variant 2, mRNA.	-0.0493999	-0.191188	0.64979	-0.0493999	0.999796	116.047	93.5206	134.15	146.968	89.5484	-0.0534538	-0.0534538	0.950222	-0.105025	0.999982	194.142	180.479	198.668	203.279
ENSMUSG00000006333	Rps9	Mus musculus ribosomal protein S9 (Rps9), mRNA.	0.18194	0.195178	0.672209	0.18194	0.999796	82.5699	76.8441	75.0831	103.99	74.3628	0.0454862	0.0946366	0.858787	0.0454862	0.999982	317.54	298.671	316.672	337.279
ENSMUSG00000033917	Gde1	Mus musculus glycerophosphodiester phosphodiesterase 1 (Gde1), mRNA.	0.250296	0.430694	0.443866	0.250296	0.999796	4.57636	4.28027	4.91871	3.6849	5.42158	0.0179036	0.0365117	0.95885	0.0179036	0.999982	130.047	123.41	126.171	140.559
ENSMUSG00000033918	Parl	Mus musculus presenilin associated, rhomboid-like (Parl), mRNA.	0.130433	0.130433	0.821339	0.251284	0.999796	29.8608	20.0178	31.746	45.1478	22.5317	0.0285698	-0.0373908	0.967062	0.0285698	0.999982	97.2432	101.538	90.9102	99.2817
ENSMUSG00000006335	Tfpt	Mus musculus TCF3 (E2A) fusion partner (Tfpt), transcript variant 2, mRNA.	0.0251008	-0.0826049	0.901814	0.0251008	0.999796	14.1225	11.8375	15.3091	18.3983	10.9449	0.0415471	0.0415471	0.97096	-0.100186	0.999982	40.0761	39.74	37.5613	42.927
ENSMUSG00000053641	Dennd4a	Mus musculus DENN/MADD domain containing 4A (Dennd4a), mRNA.	-0.0148744	0.283033	0.790626	-0.0148744	0.999796	0.135907	0.206946	0.136688	0.074166	0.125828	0.372889	0.459599	0.166945	0.372889	0.756889	5.1731	5.53758	4.69548	5.28623
ENSMUSG00000001082	Mfsd10	Mus musculus major facilitator superfamily domain containing 10 (Mfsd10), transcript variant 3, mRNA.	0.149058	0.409702	0.810904	0.149058	0.999796	0.759176	0.853635	0.602917	0.178058	1.40209	0.176795	1.22472	0.392691	0.176795	0.999982	2.34129	2.99127	1.47311	2.55951
ENSMUSG00000053644	Aldh7a1	Mus musculus aldehyde dehydrogenase family 7, member A1 (Aldh7a1), transcript variant 1, mRNA.	0.527338	0.605677	0.451374	0.527338	0.999796	0.684664	0.260636	0.872712	0.144945	1.46036	-0.0159253	0.177714	0.936532	-0.0159253	0.999982	5.53941	6.23132	5.15265	5.23427
ENSMUSG00000053646	Plxnb1	Mus musculus plexin B1 (Plxnb1), mRNA.	-0.13888	-0.13888	0.950079	-0.442782	0.999796	0.0230965	0	0.05886	0.018282	0.015244	0.213546	0.213546	0.925571	0.298247	0.999982	1.39106	0.932333	1.5347	1.70613
ENSMUSG00000026063	Pih1d3	Mus musculus PIH1 domain containing 3 (Pih1d3), mRNA.	-0.184463	-0.284394	0.412611	-0.184463	0.999796	60.1941	49.1111	67.355	78.4268	45.8836	-0.149374	-0.149374	0.889709	0.234238	0.999982	29.4665	25.6653	35.1918	27.5425
ENSMUSG00000001089	Luzp1	Mus musculus leucine zipper protein 1 (Luzp1), mRNA.	-0.192224	0.34808	0.720925	-0.192224	0.999796	0.49687	0.406827	0.566128	0.403307	0.611219	0.107024	0.107024	0.952008	-0.129468	0.999982	14.5076	18.638	11.118	13.7669
ENSMUSG00000057335	Cep170	Mus musculus centrosomal protein 170 (Cep170), mRNA.	-0.177211	-0.177211	0.57411	-0.20222	0.999796	16.2383	14.7268	17.5388	19.5737	13.1139	-0.0993667	-0.132291	0.777129	-0.0993667	0.999982	46.2259	56.2495	41.2235	41.2047
ENSMUSG00000024725	Ostf1	Mus musculus osteoclast stimulating factor 1 (Ostf1), mRNA.	0.0426676	0.220884	0.854921	0.0426676	0.999796	1.09679	0.615638	0.266569	0.692226	2.81271	-0.165812	0.377154	0.881203	-0.165812	0.999982	1.88023	2.28457	1.75095	1.60516
ENSMUSG00000024727	Trpm6	Mus musculus transient receptor potential cation channel, subfamily M, member 6 (Trpm6), mRNA.	0.516266	0.725779	0.291532	0.516266	0.999796	0.443277	0.387519	0.729935	0.30469	0.350963	0.553734	0.78124	0.00196009	0.553734	0.486435	4.37581	5.05669	3.73606	4.33469
ENSMUSG00000060032	H2afj	Mus musculus H2A histone family, member J (H2afj), mRNA.	0.316818	0.316818	0.846628	0.463415	0.999796	12.688	10.3777	12.5337	16.8372	11.0034	0.0744048	0.166335	0.912352	0.0744048	0.999982	8.98896	8.42946	9.16408	9.37333
ENSMUSG00000024728	1700025F22Rik	Mus musculus RIKEN cDNA 1700025F22 gene (1700025F22Rik), mRNA.	0.204751	-0.253272	0.608176	0.204751	0.999796	142.556	124.499	168.952	168.648	108.122	-0.159794	-0.250301	0.710619	-0.159794	0.999982	173.776	192.279	170.345	158.703
ENSMUSG00000024729	1700017D01Rik	Mus musculus RIKEN cDNA 1700017D01 gene (1700017D01Rik), mRNA.	-0.0151476	-0.0151476	0.994345	-0.801175	0.999796	1.86446	1.62448	1.52951	2.78062	1.52324	-0.0532064	-0.0532064	0.951059	-0.127506	0.999982	250.99	233.558	263.438	255.975
ENSMUSG00000044452	Zfp507	Mus musculus zinc finger protein 507 (Zfp507), mRNA.	-0.284872	-0.284872	0.471297	-0.588262	0.201149	5.07238	5.72734	4.77644	5.18905	4.59667	-0.107468	-0.13977	0.821608	-0.107468	0.999982	15.5319	15.3141	14.8462	16.4353
ENSMUSG00000060036	Rpl3	Mus musculus ribosomal protein L3 (Rpl3), mRNA.	-0.0669125	-0.0669125	0.944458	-0.084948	0.999796	32.4882	28.4859	32.3607	42.9201	26.186	0.00367391	0.0866568	0.913279	0.00367391	0.999982	233.183	211.149	252.63	235.771
ENSMUSG00000044453	Ffar1	Mus musculus free fatty acid receptor 1 (Ffar1), mRNA.	-0.071557	-0.071557	0.975741	-1.00038	0.999796	0.31985	0.254977	0.261288	0.420316	0.342818	-0.144339	-0.144339	0.955319	0.164982	0.999982	1.60584	1.60239	1.39444	1.82069
ENSMUSG00000060038	Dhps	Mus musculus deoxyhypusine synthase (Dhps), mRNA.	0.330573	0.440457	0.541022	0.330573	0.999796	8.29553	10.482	5.91265	9.91113	6.87636	0.0200691	0.456772	0.544277	0.0200691	0.999982	18.1172	18.8281	19.5564	15.9672
ENSMUSG00000052406	Rexo4	Mus musculus REX4, 3'-5' exonuclease (Rexo4), mRNA.	-0.107976	-0.107976	0.858893	-0.127476	0.999796	13.3227	10.3554	12.9522	14.334	15.6494	0.00425734	0.00425734	0.99675	0.0202794	0.999982	35.3994	30.2143	37.5106	38.4733
ENSMUSG00000052407	Ccdc171	Mus musculus coiled-coil domain containing 171 (Ccdc171), transcript variant 2, mRNA.	-0.104517	-0.104517	0.78134	-0.258117	0.894146	25.2868	21.1006	27.9757	29.5114	22.5594	-0.143433	-0.143433	0.755078	-0.147142	0.999982	94.4289	96.906	93.412	92.9687
ENSMUSG00000054893	Zfp667	Mus musculus zinc finger protein 667 (Zfp667), mRNA.	-0.194992	-0.194992	0.784843	-0.201034	0.999796	2.77525	2.62059	2.92229	3.77079	1.78734	0.00570333	-0.0827927	0.939351	0.00570333	0.999982	16.6688	15.9028	16.9527	17.1509
ENSMUSG00000054894	Atp5s	Mus musculus ATP synthase, H+ transporting, mitochondrial F0 complex, subunit S (Atp5s), transcript variant 2, mRNA.	-0.0772223	-0.257282	0.561598	-0.0772223	0.999796	21.8559	17.2177	24.8402	28.6374	16.7281	-0.108851	-0.141094	0.892821	-0.108851	0.999982	60.2374	57.7547	66.5673	56.3903
ENSMUSG00000007589	Tinf2	Mus musculus Terf1 (TRF1)-interacting nuclear factor 2 (Tinf2), mRNA.	-0.0243553	-0.0243553	0.966316	0.0427781	0.999796	16.8384	16.1758	18.0167	19.4105	13.7506	-0.0304689	0.0406766	0.9639	-0.0304689	0.999982	62.4764	54.1899	73.0149	60.2243
ENSMUSG00000015536	Mocs2	Mus musculus molybdenum cofactor synthesis 2 (Mocs2), transcript variant 3, mRNA.	-0.0592215	0.20722	0.851118	-0.0592215	0.999796	4.8871	6.05448	0.668324	8.13365	4.69193	-0.195039	-0.348316	0.621236	-0.195039	0.999982	22.1837	22.9896	22.857	20.7046
ENSMUSG00000035266	Helq	Mus musculus helicase, POLQ-like (Helq), mRNA.	0.157904	-0.205776	0.726379	0.157904	0.999796	5.28364	5.39654	5.45638	6.04205	4.23959	0.0837654	0.0837654	0.950222	0.121718	0.999982	12.3501	10.515	13.0735	13.4619
ENSMUSG00000035268	Pkig	Mus musculus protein kinase inhibitor, gamma (Pkig), transcript variant 5, mRNA.	0.145903	0.145903	0.910581	-0.195808	0.999796	9.05288	8.73574	10.2106	9.58821	7.67701	-0.000917816	-0.0887069	0.885437	-0.000917816	0.999982	274.003	256.191	283.63	282.188
ENSMUSG00000025971	Maip1	Mus musculus matrix AAA peptidase interacting protein 1 (Maip1), mRNA.	-0.0607948	-0.0607948	0.916699	-0.188395	0.999796	4.83033	4.06759	5.36282	5.77825	4.11267	-0.0476699	-0.0476699	0.977756	-0.0945522	0.999982	6.98702	6.45462	6.90225	7.60419
ENSMUSG00000025977	Boll	Mus musculus boule homolog, RNA binding protein (Boll), transcript variant 1, mRNA.	0.0232567	-0.229226	0.481734	0.0232567	0.999796	268.629	228.992	275.57	367.581	202.37	0.00607644	-0.0897412	0.877718	0.00607644	0.999982	403.085	386.925	397.191	425.139
ENSMUSG00000025978	Rftn2	Mus musculus raftlin family member 2 (Rftn2), transcript variant 2, mRNA.	0.0378263	-0.236553	0.751241	0.0378263	0.999796	5.06677	3.48362	7.47057	6.13971	3.17318	-0.0861767	-0.142458	0.869994	-0.0861767	0.999982	18.6812	18.1487	16.4753	21.4197
ENSMUSG00000109864	Eid3	Mus musculus EP300 interacting inhibitor of differentiation 3 (Eid3), mRNA.	0.0294468	-0.306793	0.418076	0.0294468	0.999796	245.321	205.98	298.624	310.388	166.292	0.010105	0.010105	0.992258	-0.0457742	0.999982	877.104	782.701	924.035	924.575
ENSMUSG00000025979	Mob4	Mus musculus MOB family member 4, phocein (Mob4), transcript variant 1, mRNA.	-0.119272	-0.119272	0.843742	-0.12386	0.999796	8.81288	6.36268	3.65473	11.3446	13.8895	-0.0806302	-0.0841521	0.9639	-0.0806302	0.999982	6.10712	5.79735	6.39152	6.1325
ENSMUSG00000109865	Hspa14	Mus musculus heat shock protein 14 (Hspa14), transcript variant 4, non-coding RNA.	-0.0465936	-0.0782003	0.870494	-0.0465936	0.999796	43.2657	36.3403	43.1562	54.3539	39.2124	0.206758	0.231366	0.752101	0.206758	0.999982	31.5334	28.4189	33.4211	32.7602
ENSMUSG00000058900	Rsl1	Mus musculus regulator of sex limited protein 1 (Rsl1), mRNA.	0.185246	0.272813	0.885509	0.185246	0.999796	0.585054	0.62052	0.641732	0.631313	0.446652	0.0183558	0.0183558	0.996721	-0.0351469	0.999982	1.61064	1.62147	1.72697	1.48347
ENSMUSG00000026074	Map4k4	Mus musculus mitogen-activated protein kinase kinase kinase kinase 4 (Map4k4), transcript variant 2, mRNA.	0.00745041	0.410738	0.739546	0.00745041	0.999796	0.790589	1.15211	0.381628	0.2547	1.37392	0.280702	0.695232	0.357318	0.280702	0.999982	2.42394	2.94548	2.27029	2.05604
ENSMUSG00000001098	Kctd10	Mus musculus potassium channel tetramerisation domain containing 10 (Kctd10), transcript variant 2, mRNA.	0.0361678	0.0361678	0.95148	0.308407	0.999796	15.9838	7.26789	21.5835	20.6838	14.4003	-0.137908	-0.137908	0.836856	-0.204778	0.999982	70.9926	76.0295	65.1511	71.7972
ENSMUSG00000026078	Pdcl3	Mus musculus phosducin-like 3 (Pdcl3), mRNA.	0.57239	0.730317	0.501231	0.57239	0.999796	0.847189	1.38378	0.507286	1.04263	0.455058	-0.187133	0.33707	0.941789	-0.187133	0.999982	1.27513	1.36841	1.31222	1.14476
ENSMUSG00000061603	Akap6	Mus musculus A kinase (PRKA) anchor protein 6 (Akap6), mRNA.	0.0171603	0.205971	0.878562	0.0171603	0.999796	0.102893	0.113081	0.06959	0.102305	0.126595	0.0588679	0.0588679	0.976663	0.0603363	0.999982	1.10468	0.865702	1.22323	1.22511
ENSMUSG00000057342	Sphk2	Mus musculus sphingosine kinase 2 (Sphk2), transcript variant 2, mRNA.	0.174601	0.174601	0.821339	0.381405	0.999796	3.25188	2.83566	4.06891	3.81211	2.29084	0.399786	0.399786	0.314033	0.401165	0.0467933	28.9039	30.7891	28.6607	27.2619
ENSMUSG00000061607	Mdc1	Mus musculus mediator of DNA damage checkpoint 1 (Mdc1), mRNA.	-0.29791	-0.327068	0.226717	-0.29791	0.854163	135.318	126.245	138.474	162.076	114.478	-0.0565761	-0.0565761	0.953616	0.104804	0.999982	185.45	163.006	191.179	202.164
ENSMUSG00000024732	Ccdc86	Mus musculus coiled-coil domain containing 86 (Ccdc86), mRNA.	-0.0395523	-0.0985809	0.863805	-0.0395523	0.999796	6.21013	5.14803	6.50596	8.14332	5.04321	-0.00870152	-0.00870152	0.992739	-0.0912876	0.999982	38.4031	38.7484	34.9388	41.5222
ENSMUSG00000024735	Prpf19	Mus musculus pre-mRNA processing factor 19 (Prpf19), transcript variant 3, mRNA.	-0.0773769	-0.141483	0.746036	-0.0773769	0.999796	53.1059	43.3552	64.2331	60.0129	44.8223	0.011459	0.0558491	0.962747	0.011459	0.999982	51.7768	51.5153	54.9299	48.885
ENSMUSG00000049717	Lig4	Mus musculus ligase IV, DNA, ATP-dependent (Lig4), mRNA.	-0.218218	-0.26842	0.531337	-0.218218	0.999796	4.51885	3.6979	4.70746	5.5647	4.10534	-0.021162	-0.211441	0.741445	-0.021162	0.999982	32.7621	34.3301	32.1781	31.778
ENSMUSG00000049719	Prss46	Mus musculus protease, serine 46 (Prss46), mRNA.	-0.0696383	-0.0696383	0.918614	0.0880128	0.999796	50.519	39.0585	65.4493	44.4105	53.1575	-0.133669	-0.133669	0.938429	-0.195634	0.999982	51.6983	64.5727	36.3967	54.1256
ENSMUSG00000044465	Fam160a2	Mus musculus family with sequence similarity 160, member A2 (Fam160a2), transcript variant 2, mRNA.	-0.303417	-0.303417	0.664814	-0.408422	0.999796	1.95813	1.07683	3.17013	0.858001	2.72757	-0.0605842	-0.0605842	0.950222	-0.0638026	0.999982	29.9719	28.8022	28.546	32.5674
ENSMUSG00000044468	Fam46c	Mus musculus family with sequence similarity 46, member C (Fam46c), mRNA.	0.349882	-0.401194	0.640593	0.349882	0.999796	1.02562	0.717021	1.14524	1.28775	0.952485	-0.102347	-0.102347	0.934878	-0.144632	0.999982	79.0533	90.576	73.1043	73.4795
ENSMUSG00000005102	Eif2ak4	Mus musculus eukaryotic translation initiation factor 2 alpha kinase 4 (Eif2ak4), transcript variant 3, mRNA.	-0.121484	-0.121484	0.867656	-0.413065	0.999796	2.32657	3.29207	1.2518	4.26625	0.49615	0.0338157	0.0338157	0.987557	0.0814729	0.999982	3.55815	3.63036	3.20411	3.83997
ENSMUSG00000005103	Wdr1	Mus musculus WD repeat domain 1 (Wdr1), mRNA.	0.385417	0.46944	0.479042	0.385417	0.999796	4.38623	3.47308	4.41587	3.05095	6.60502	0.0660408	0.331707	0.705489	0.0660408	0.999982	21.682	27.133	20.8993	17.0136
ENSMUSG00000007591	Tssk4	Mus musculus testis-specific serine kinase 4 (Tssk4), transcript variant 4, mRNA.	0.200937	-0.392267	0.59896	0.200937	0.999796	5.67757	3.42279	8.62856	5.87001	4.78892	-0.095073	-0.095073	0.955319	-0.181813	0.999982	39.3334	51.3911	30.9756	35.6334
ENSMUSG00000048154	Kmt2d	Mus musculus lysine (K)-specific methyltransferase 2D (Kmt2d), mRNA.	-0.0637944	-0.0637944	0.870494	-0.352244	0.612162	8.89426	7.65889	8.83947	10.8774	8.20132	0.0639034	0.0639034	0.961071	0.105676	0.999982	29.7495	26.3675	32.3905	30.4906
ENSMUSG00000052419	2610001J05Rik	Mus musculus RIKEN cDNA 2610001J05 gene (2610001J05Rik), mRNA.	-0.0213231	-0.100671	0.872984	-0.0213231	0.999796	11.5679	12.5391	10.8153	10.6766	12.2406	-0.122939	-0.122939	0.939355	0.182629	0.999982	11.4627	7.72797	16.6449	10.0153
ENSMUSG00000015542	Nat9	Mus musculus N-acetyltransferase 9 (GCN5-related, putative) (Nat9), mRNA.	0.0431775	-0.223795	0.643529	0.0431775	0.999796	49.6923	38.1814	56.0205	67.3287	37.2384	-0.0873411	-0.103455	0.902366	-0.0873411	0.999982	96.9083	82.4034	106.594	101.727
ENSMUSG00000010290	AI597479	Mus musculus expressed sequence AI597479 (AI597479), mRNA.	-0.0228648	-0.0228648	0.971645	0.0799936	0.999796	6.90601	5.98683	6.99133	8.54595	6.09993	-0.0102033	-0.0348976	0.976275	-0.0102033	0.999982	23.7031	20.7686	26.4893	23.8516
ENSMUSG00000062859	Tcp11	Mus musculus t-complex protein 11 (Tcp11), transcript variant 3, mRNA.	-0.128986	-0.261111	0.454337	-0.128986	0.999796	104.863	92.8267	100.82	118.588	107.215	-0.00695176	-0.0354688	0.957742	-0.00695176	0.999982	1216.87	1283.22	1172.16	1195.22
ENSMUSG00000035278	Plekhj1	Mus musculus pleckstrin homology domain containing, family J member 1 (Plekhj1), mRNA.	0.212098	0.272651	0.521126	0.212098	0.999796	21.7168	17.668	21.3653	31.6182	16.2155	0.132977	0.132977	0.860106	0.170156	0.999982	70.1295	62.3199	71.3878	76.6808
ENSMUSG00000025980	Hspd1	Mus musculus heat shock protein 1 (chaperonin) (Hspd1), transcript variant 1, mRNA.	0.685828	1.04522	0.19914	0.685828	0.999796	4.76284	4.22706	4.87699	2.69178	7.25552	-0.0262446	0.613596	0.779978	-0.0262446	0.999982	17.0159	21.5365	15.9992	13.5119
ENSMUSG00000070802	Pnmal2	Mus musculus PNMA-like 2 (Pnmal2), mRNA.	-0.207817	-0.740779	0.646905	-0.207817	0.999796	0.470425	0.348621	0.759524	0.289894	0.483662	-0.0243622	0.0891227	0.967428	-0.0243622	0.999982	9.4535	14.2198	6.2225	7.91822
ENSMUSG00000025981	Coq10b	Mus musculus coenzyme Q10B (Coq10b), transcript variant 2, mRNA.	0.0111439	0.0111439	0.992754	-0.0337937	0.999796	3.52921	2.86584	3.8276	3.53834	3.88506	-0.0408553	-0.0957504	0.954075	-0.0408553	0.999982	12.8089	14.3192	13.4702	10.6371
ENSMUSG00000025982	Sf3b1	Mus musculus splicing factor 3b, subunit 1 (Sf3b1), mRNA.	-0.180648	-0.180648	0.555436	-0.398541	0.392245	159.552	128.498	186.277	187.42	136.012	-0.05033	-0.119181	0.770917	-0.05033	0.999982	151.018	142.793	149.975	160.285
ENSMUSG00000025983	Ccdc150	Mus musculus coiled-coil domain containing 150 (Ccdc150), mRNA.	-0.18683	-0.18683	0.66675	-0.291794	0.99732	8.6872	6.40142	9.08268	9.40384	9.86087	-0.0410181	-0.0410181	0.966863	-0.207696	0.999982	43.22	50.135	40.4676	39.0575
ENSMUSG00000070806	Zmynd12	Mus musculus zinc finger, MYND domain containing 12 (Zmynd12), mRNA.	0.120485	-0.151873	0.754601	0.120485	0.999796	21.3716	17.3199	25.4569	24.9719	17.7376	0.00350327	-0.0952402	0.931037	0.00350327	0.999982	54.9762	60.646	49.4876	54.7951
ENSMUSG00000025986	Slc39a10	Mus musculus solute carrier family 39 (zinc transporter), member 10 (Slc39a10), transcript variant 1, mRNA.	0.0625099	0.101193	0.84666	0.0625099	0.999796	9.72956	8.32576	8.54939	11.5093	10.5338	0.0152939	0.0152939	0.990147	-0.0921255	0.999982	32.561	39.0027	28.4924	30.1881
ENSMUSG00000033931	Rbm34	Mus musculus RNA binding motif protein 34 (Rbm34), mRNA.	-0.00155015	-0.00155015	0.997383	-0.052895	0.999796	6.90865	5.27971	6.88523	8.49166	6.97799	0.222277	0.245127	0.859545	0.222277	0.999982	9.35873	7.12386	11.7762	9.17613
ENSMUSG00000033933	Vhl	Mus musculus von Hippel-Lindau tumor suppressor (Vhl), mRNA.	-0.0393818	-0.0393818	0.959263	0.363513	0.99732	4.23	3.52009	4.06874	5.02255	4.3086	0.00511289	-0.0901085	0.90273	0.00511289	0.999982	47.0766	51.3772	46.8787	42.9739
ENSMUSG00000086277	4930558K02Rik	Mus musculus RIKEN cDNA 4930558K02 gene (4930558K02Rik), transcript variant 1, mRNA.	-0.110707	-0.516218	0.495691	-0.110707	0.999796	4.44357	3.41755	5.38882	4.68158	4.28633	-0.151569	-0.158635	0.950222	-0.151569	0.999982	11.442	13.7547	8.7369	11.8343
ENSMUSG00000033938	Ndufb7	Mus musculus NADH dehydrogenase (ubiquinone) 1 beta subcomplex, 7 (Ndufb7), mRNA.	-0.0478243	-0.0478243	0.925377	0.210262	0.999796	101.451	100.705	91.7334	130.281	83.0855	-0.0283574	-0.0572381	0.954075	-0.0283574	0.999982	159.99	149.868	145.287	184.814
ENSMUSG00000006356	Crip2	Mus musculus cysteine rich protein 2 (Crip2), transcript variant 1, mRNA.	0.180835	0.249264	0.800657	0.180835	0.999796	4.70478	4.01328	4.30899	4.56979	5.92705	-0.172504	0.178699	0.931037	-0.172504	0.999982	21.5128	29.6897	15.5696	19.2791
ENSMUSG00000026082	Rev1	Mus musculus REV1, DNA directed polymerase (Rev1), transcript variant 1, mRNA.	-0.222293	-0.239269	0.412424	-0.222293	0.999796	27.0054	22.3499	33.6076	30.8569	21.2071	0.197389	0.197389	0.786162	0.246115	0.953535	31.7081	25.4581	36.3499	33.3161
ENSMUSG00000026083	Eif5b	Mus musculus eukaryotic translation initiation factor 5B (Eif5b), mRNA.	0.0244614	0.0244614	0.963721	-0.149178	0.999796	15.0288	13.9588	19.0257	14.1176	13.0132	-0.0582834	-0.0582834	0.950222	-0.156022	0.999982	65.5914	73.0502	56.832	66.892
ENSMUSG00000026087	Mrpl30	Mus musculus mitochondrial ribosomal protein L30 (Mrpl30), transcript variant 1, mRNA.	-0.089359	-0.089359	0.895993	0.093247	0.999796	30.1853	26.4015	30.6562	40.365	23.3187	-0.0503582	-0.0503582	0.961612	0.0635231	0.999982	79.0415	77.142	85.8046	74.1779
ENSMUSG00000026088	Mitd1	Mus musculus MIT, microtubule interacting and transport, domain containing 1 (Mitd1), transcript variant 1, mRNA.	-0.0112186	0.430697	0.656082	-0.0112186	0.999796	1.9381	2.85568	1.10211	1.18969	2.60493	-0.0302363	-0.0875996	0.984188	-0.0302363	0.999982	3.17427	2.73836	4.33962	2.44482
ENSMUSG00000061613	U2af1	Mus musculus U2 small nuclear ribonucleoprotein auxiliary factor (U2AF) 1 (U2af1), transcript variant 2, mRNA.	-0.189479	-0.189479	0.883361	-0.489353	0.999796	41.3301	35.5423	42.7763	52.7523	34.2494	-0.120188	-0.170704	0.848927	-0.120188	0.999982	103.934	88.6549	116.163	106.983
ENSMUSG00000024740	Ddb1	Mus musculus damage specific DNA binding protein 1 (Ddb1), mRNA.	-0.077795	-0.077795	0.837719	-0.170588	0.999796	124.371	98.3969	139.385	153.712	105.989	-0.0262417	-0.0585655	0.925628	-0.0262417	0.999982	351.508	342.311	354.799	357.415
ENSMUSG00000024742	Fen1	Mus musculus flap structure specific endonuclease 1 (Fen1), transcript variant 1, mRNA.	0.842847	1.2712	0.0357412	0.842847	0.704158	2.25155	2.07381	2.03431	1.44194	3.45615	-0.0258786	0.703888	0.503979	-0.0258786	0.999982	7.76311	9.91571	6.33454	7.0391
ENSMUSG00000049721	Gal3st1	Mus musculus galactose-3-O-sulfotransferase 1 (Gal3st1), transcript variant 3, mRNA.	0.711682	2.00268	0.312456	0.711682	0.999796	1.35301	1.7104	0.774749	0.381427	2.54546	0.205602	1.10258	0.691888	0.205602	0.999982	0.739175	0.908879	0.247724	1.06092
ENSMUSG00000024749	Tmc1	Mus musculus transmembrane channel-like gene family 1 (Tmc1), mRNA.	-0.0591136	-0.132028	0.934214	-0.0591136	0.999796	0.160576	0.206102	0.129914	0.164266	0.142022	-0.146362	-0.331565	0.618062	-0.146362	0.999982	6.89435	7.6497	6.3611	6.67224
ENSMUSG00000049728	Zfp668	Mus musculus zinc finger protein 668 (Zfp668), transcript variant 2, mRNA.	0.0570258	-0.0695937	0.972333	0.0570258	0.999796	0.447548	0.421456	0.400652	0.537912	0.430172	0.152816	0.156339	0.93717	0.152816	0.999982	4.01937	4.06773	2.0466	5.94379
ENSMUSG00000044475	Ascc1	Mus musculus activating signal cointegrator 1 complex subunit 1 (Ascc1), transcript variant 1, mRNA.	0.00421489	0.00421489	0.994345	-0.0895838	0.999796	20.1857	17.9544	21.4325	25.3037	16.052	-0.0478958	-0.090424	0.891742	-0.0478958	0.999982	86.1187	89.7873	83.1484	85.4203
ENSMUSG00000044477	Zfand3	Mus musculus zinc finger, AN1-type domain 3 (Zfand3), transcript variant 3, non-coding RNA.	-0.0356787	-0.0356787	0.955589	0.0506004	0.999796	20.1642	17.9928	24.6027	22.2809	15.7805	0.023259	0.0766062	0.913655	0.023259	0.999982	142.547	160.41	131.114	136.116
ENSMUSG00000048163	Selplg	Mus musculus selectin, platelet (p-selectin) ligand (Selplg), mRNA.	0.0364588	0.0364588	0.987797	0.736028	0.999796	1.05105	0.576534	0.720561	2.60559	0.30152	-0.194018	-0.461248	0.834656	-0.194018	0.999982	5.19421	4.53041	4.27374	6.77848
ENSMUSG00000052428	Tmco1	Mus musculus transmembrane and coiled-coil domains 1 (Tmco1), mRNA.	0.340922	0.340922	0.26365	0.366429	0.879897	36.7476	32.4832	34.1596	46.4739	33.8736	0.289942	0.289942	0.815855	0.424048	0.999982	16.7409	10.6226	18.437	21.1632
ENSMUSG00000062861	Zfp28	Mus musculus zinc finger protein 28 (Zfp28), mRNA.	0.0944908	0.230192	0.850605	0.0944908	0.999796	0.657703	0.884321	0.600294	0.615839	0.530358	0.109216	0.145681	0.939355	0.109216	0.999982	3.42568	2.41209	3.62414	4.24082
ENSMUSG00000035283	Adrb1	Mus musculus adrenergic receptor, beta 1 (Adrb1), mRNA.	-0.0288619	-0.477811	0.663126	-0.0288619	0.999796	1.05886	0.697596	1.32586	1.15503	1.05694	0.183716	0.183716	0.950222	0.261242	0.999982	2.43921	3.08449	2.13095	2.10221
ENSMUSG00000062867	Impdh2	Mus musculus inosine monophosphate dehydrogenase 2 (Impdh2), mRNA.	0.00766515	0.0100901	0.994031	0.00766515	0.999796	26.7826	23.8465	31.4497	29.1703	22.664	0.106086	0.106086	0.938429	-0.141656	0.999982	61.7356	76.4565	56.5217	52.2287
ENSMUSG00000035284	Vps13c	Mus musculus vacuolar protein sorting 13C (Vps13c), mRNA.	0.0379634	0.760792	0.521593	0.0379634	0.999796	1.71762	1.64606	1.71392	0.349218	3.16126	-0.12149	0.50759	0.567884	-0.12149	0.999982	3.81605	4.8659	3.40964	3.1726
ENSMUSG00000035285	Nat14	Mus musculus N-acetyltransferase 14 (Nat14), transcript variant 3, mRNA.	0.346601	0.346601	0.808822	0.587094	0.999796	1.24808	1.2063	1.18944	1.81665	0.779929	0.158528	0.158528	0.954075	0.17126	0.999982	4.98419	4.5255	6.11724	4.30984
ENSMUSG00000023505	Cdca3	Mus musculus cell division cycle associated 3 (Cdca3), mRNA.	0.0154861	0.0154861	0.979793	0.272114	0.99732	40.5952	41.4513	32.2234	49.6807	39.0254	-0.0580055	-0.0580055	0.951059	-0.105839	0.999982	399.678	428.111	381.249	389.674
ENSMUSG00000070814	Zswim9	Mus musculus zinc finger SWIM-type containing 9 (Zswim9), mRNA.	0.172498	0.172498	0.866375	-0.230898	0.999796	0.955607	0.742107	0.961499	1.19745	0.921365	0.0893958	-0.0981147	0.951917	0.0893958	0.999982	6.28988	5.248	6.50778	7.11387
ENSMUSG00000025995	Wdr75	Mus musculus WD repeat domain 75 (Wdr75), mRNA.	0.0225978	0.105154	0.822715	0.0225978	0.999796	30.4477	24.5192	34.2887	34.9118	28.0709	-0.0134452	0.0275413	0.987237	-0.0134452	0.999982	25.4018	25.6941	24.8766	25.6346
ENSMUSG00000033940	Brk1	Mus musculus BRICK1, SCAR/WAVE actin-nucleating complex subunit (Brk1), mRNA.	0.0474907	0.0474907	0.940096	0.117769	0.999796	26.4167	24.1644	21.2701	35.4802	24.7521	0.165736	0.165736	0.836856	0.267388	0.999982	59.8979	51.7045	65.2871	62.7023
ENSMUSG00000074500	Zfp558	Mus musculus zinc finger protein 558 (Zfp558), transcript variant 1, mRNA.	0.0167169	-0.459754	0.770918	0.0167169	0.999796	0.952864	0.873447	0.967259	1.10379	0.86696	-0.237541	-0.237541	0.793972	-0.238299	0.999982	15.454	17.1619	13.7177	15.4824
ENSMUSG00000033943	Mga	Mus musculus MAX gene associated (Mga), transcript variant 2, mRNA.	0.207683	0.207683	0.763965	-0.326524	0.999796	5.37323	6.18199	6.00727	3.57433	5.72933	-0.00265543	0.132866	0.864176	-0.00265543	0.999982	13.1438	14.2955	11.6202	13.5155
ENSMUSG00000074505	Fat3	Mus musculus FAT atypical cadherin 3 (Fat3), mRNA.	-0.0489383	-0.0489383	0.985078	-0.8503	0.999796	0.0229032	0.025184	0.011764	0.027911	0.026754	-0.233069	-0.233069	0.923454	-0.628284	0.999982	0.614802	0.72485	0.341583	0.777972
ENSMUSG00000033948	Zswim5	Mus musculus zinc finger SWIM-type containing 5 (Zswim5), mRNA.	0.208242	0.301	0.587215	0.208242	0.999796	1.94236	1.73343	2.00796	1.93044	2.0976	-0.0324957	-0.0324957	0.985066	-0.122027	0.999982	6.95136	7.7284	5.92177	7.20389
ENSMUSG00000058925	1700011I03Rik	Mus musculus RIKEN cDNA 1700011I03 gene (1700011I03Rik), transcript variant 2, mRNA.	-0.00933432	-0.168147	0.695506	-0.00933432	0.999796	111.747	109.804	99.7902	148.786	88.6085	-0.124867	-0.124867	0.800679	-0.140627	0.999982	287.641	293.622	297.508	271.791
ENSMUSG00000033949	Trim36	Mus musculus tripartite motif-containing 36 (Trim36), transcript variant 2, mRNA.	-0.983986	-0.985823	0.0656763	-0.983986	0.207235	1.62146	1.22827	2.42667	1.40899	1.42191	-0.00736146	0.0136931	0.996721	-0.00736146	0.999982	38.712	54.7851	26.9291	34.4219
ENSMUSG00000006369	Fbln1	Mus musculus fibulin 1 (Fbln1), transcript variant 2, mRNA.	0.257734	0.87499	0.618669	0.257734	0.999796	1.83737	2.24881	0.892417	0.796473	3.41179	-0.15902	0.649869	0.737647	-0.15902	0.999982	3.05832	3.43253	3.16366	2.57877
ENSMUSG00000026094	Stk17b	Mus musculus serine/threonine kinase 17b (apoptosis-inducing) (Stk17b), mRNA.	-0.199726	-0.217624	0.532417	-0.199726	0.999796	29.8874	25.1819	32.4192	37.6662	24.2823	-0.0025542	-0.0025542	0.997672	0.0548212	0.999982	28.4315	24.9493	31.2314	29.1139
ENSMUSG00000026095	Asnsd1	Mus musculus asparagine synthetase domain containing 1 (Asnsd1), transcript variant 2, mRNA.	0.0140277	-0.412706	0.826218	0.0140277	0.999796	2.16038	3.3855	1.12672	0.739557	3.38975	-0.155907	-0.155907	0.904853	0.166562	0.999982	305.827	284.786	322.142	310.554
ENSMUSG00000026096	Osgepl1	Mus musculus O-sialoglycoprotein endopeptidase-like 1 (Osgepl1), transcript variant 1, mRNA.	-0.0407935	-0.0407935	0.96287	0.0974579	0.999796	6.49515	4.96895	5.39063	8.33207	7.28896	0.000462754	0.000462754	0.999128	0.200699	0.999982	59.3447	55.2917	59.8484	62.8942
ENSMUSG00000014313	Cox6c	Mus musculus cytochrome c oxidase subunit VIc (Cox6c), mRNA.	-0.101628	-0.101628	0.851203	-0.11039	0.999796	592.308	544.373	502.058	831.505	491.298	-0.00112349	-0.0289609	0.975312	-0.00112349	0.999982	437.149	390.068	499.551	421.828
ENSMUSG00000026098	Pms1	Mus musculus PMS1 homolog 1, mismatch repair system component (Pms1), mRNA.	-0.00640745	0.388366	0.717302	-0.00640745	0.999796	0.835926	0.614806	0.835098	0.585595	1.30821	0.227779	0.499186	0.793972	0.227779	0.999982	2.21557	2.95839	1.69729	1.99101
ENSMUSG00000057363	Uxs1	Mus musculus UDP-glucuronate decarboxylase 1 (Uxs1), mRNA.	0.254849	0.286511	0.588031	0.254849	0.999796	3.12916	2.88442	2.86292	3.21378	3.55551	0.232547	0.353783	0.717735	0.232547	0.999982	5.25364	4.46669	5.40278	5.89144
ENSMUSG00000057367	Birc2	Mus musculus baculoviral IAP repeat-containing 2 (Birc2), transcript variant 2, mRNA.	-0.00601505	-0.275757	0.411082	-0.00601505	0.999796	25.389	23.2689	25.0863	32.078	21.1226	0.000150932	-0.0487594	0.952008	0.000150932	0.999982	103.087	101.784	104.398	103.079
ENSMUSG00000024750	Zfand5	Mus musculus zinc finger, AN1-type domain 5 (Zfand5), mRNA.	0.0954736	0.0954736	0.865881	0.193825	0.999796	11.3095	11.8929	9.63117	13.8392	9.87479	0.0197981	0.11023	0.915783	0.0197981	0.999982	26.5831	23.0012	29.9105	26.8377
ENSMUSG00000024754	Tmem2	Mus musculus transmembrane protein 2 (Tmem2), transcript variant 2, mRNA.	0.676059	0.676059	0.592305	0.709515	0.999796	0.0188203	0	0	0	0.075281	0.25592	0.838472	0.734582	0.25592	0.999982	0.516187	0.946761	0.356803	0.244998
ENSMUSG00000024758	Rtn3	Mus musculus reticulon 3 (Rtn3), transcript variant 4, mRNA.	-0.0387958	-0.104672	0.791711	-0.0387958	0.999796	159.994	143.118	185.619	175.768	135.473	-0.0598174	-0.0908683	0.88567	-0.0598174	0.999982	196.441	192.218	208.146	188.958
ENSMUSG00000024759	Atl3	Mus musculus atlastin GTPase 3 (Atl3), transcript variant 1, mRNA.	0.335243	0.746539	0.201625	0.335243	0.999796	0.799703	0.76061	1.15743	0.209398	1.07137	0.0386547	0.0962693	0.954075	0.0386547	0.999982	8.70021	11.5863	6.27299	8.24128
ENSMUSG00000049739	Zfp646	Mus musculus zinc finger protein 646 (Zfp646), mRNA.	-0.213152	-0.213152	0.574193	-0.290149	0.916564	26.2507	21.2756	26.973	33.7123	23.0418	-0.183544	-0.20132	0.724568	-0.183544	0.999982	239.596	249.142	216.784	252.862
ENSMUSG00000032705	Exd2	Mus musculus exonuclease 3'-5' domain containing 2 (Exd2), mRNA.	0.0566055	0.213224	0.458167	0.0566055	0.999796	46.2397	38.0989	51.5735	52.1841	43.1022	-0.0284202	-0.0284202	0.976788	0.0750217	0.999982	63.4214	55.4524	67.1356	67.6761
ENSMUSG00000005125	Ndrg1	Mus musculus N-myc downstream regulated gene 1 (Ndrg1), mRNA.	0.0771416	0.506055	0.684783	0.0771416	0.999796	0.396639	0.041409	0.050346	0	1.4948	-0.208431	0.340193	0.909966	-0.208431	0.999982	1.75785	2.08281	1.41134	1.7794
ENSMUSG00000048170	Mcmbp	Mus musculus minichromosome maintenance complex binding protein (Mcmbp), mRNA.	0.637671	0.773332	0.594184	0.637671	0.999796	6.75392	7.78909	4.62355	3.92143	10.6816	0.207688	0.68704	0.476615	0.207688	0.999982	5.80431	7.79498	4.80674	4.8112
ENSMUSG00000048175	Asb8	Mus musculus ankyrin repeat and SOCS box-containing 8 (Asb8), transcript variant 3, mRNA.	0.209736	0.209736	0.663126	0.218479	0.999796	16.7478	13.8689	17.7248	20.7265	14.671	-0.0848506	-0.0848506	0.944758	0.0951965	0.999982	23.7459	22.2931	25.8822	23.0624
ENSMUSG00000056124	B4galt6	Mus musculus UDP-Gal:betaGlcNAc beta 1,4-galactosyltransferase, polypeptide 6 (B4galt6), mRNA.	-0.402633	-0.788031	0.65634	-0.402633	0.999796	0.0333517	0.030784	0	0.039275	0.063348	-0.0856781	-0.0856781	0.987557	0.505601	0.999982	0.327461	0.240578	0.379912	0.361892
ENSMUSG00000035293	G2e3	Mus musculus G2/M-phase specific E3 ubiquitin ligase (G2e3), transcript variant 3, mRNA.	0.0584486	0.0584486	0.916699	-0.118964	0.999796	7.61352	7.03763	6.76056	10.9604	5.69552	0.0302221	-0.0913351	0.936532	0.0302221	0.999982	9.88831	8.63749	10.1886	10.8389
ENSMUSG00000035295	Wdr38	Mus musculus WD repeat domain 38 (Wdr38), mRNA.	-0.118345	-0.118345	0.938681	-0.575874	0.999796	0.297744	0.178499	0.085482	0.69627	0.230725	-0.00388309	-0.00388309	0.997621	-0.00391846	0.999982	17.3682	19.7052	15.1387	17.2608
ENSMUSG00000035297	Cops4	Mus musculus COP9 signalosome subunit 4 (Cops4), transcript variant 1, mRNA.	-0.0122776	-0.0122776	0.982395	-0.0125155	0.999796	63.7957	54.1517	62.5638	90.5472	47.9201	-0.0510892	-0.0510892	0.937183	-0.0785262	0.999982	316.595	299.813	337.623	312.35
ENSMUSG00000035298	Klhl35	Mus musculus kelch-like 35 (Klhl35), mRNA.	-0.111138	-0.111138	0.881895	0.115545	0.999796	8.04713	8.27938	8.09203	10.9319	4.88518	0.272179	0.272179	0.767734	0.334644	0.999982	17.6869	16.0676	18.7389	18.2543
ENSMUSG00000070822	Zscan18	Mus musculus zinc finger and SCAN domain containing 18 (Zscan18), mRNA.	0.116444	0.116444	0.863913	-0.146425	0.999796	3.17819	3.61027	2.42293	4.07526	2.60432	-1.21835e-05	0.210094	0.755078	-1.21835e-05	0.999982	15.701	15.1131	16.9841	15.0057
ENSMUSG00000043241	Upf2	Mus musculus UPF2 regulator of nonsense transcripts homolog (yeast) (Upf2), mRNA.	-0.216128	-0.216128	0.467099	-0.2477	0.927502	20.9503	17.4758	23.2279	25.0403	18.0572	-0.108203	-0.12759	0.756532	-0.108203	0.999982	63.1688	61.4531	64.1911	63.8621
ENSMUSG00000043243	Fam129c	Mus musculus family with sequence similarity 129, member C (Fam129c), mRNA.	-0.349124	0.999015	0.456037	-0.349124	0.999796	0.0447123	0.12664	0.052209	0	0	-0.0355834	0.0818792	0.976275	-0.0355834	0.999982	4.36718	1.99298	5.24811	5.86046
ENSMUSG00000033952	Aspm	Mus musculus abnormal spindle microtubule assembly (Aspm), mRNA.	0.0638638	0.0638638	0.898167	-0.35432	0.782698	4.06439	3.37331	4.13909	4.17555	4.56963	0.000661137	0.0321312	0.978099	0.000661137	0.999982	11.8847	12.3299	11.8843	11.4399
ENSMUSG00000033953	Ppp3r1	Mus musculus protein phosphatase 3, regulatory subunit B, alpha isoform (calcineurin B, type I) (Ppp3r1), mRNA.	0.208299	0.33423	0.636484	0.208299	0.999796	3.6943	2.27258	6.68891	2.75972	3.056	0.213043	0.213043	0.949438	-0.263658	0.999982	4.77622	5.94973	3.85683	4.52209
ENSMUSG00000074513	Arfip1	Mus musculus ADP-ribosylation factor interacting protein 1 (Arfip1), transcript variant 2, mRNA.	0.0014629	-0.226763	0.883361	0.0014629	0.999796	3.62642	0.365373	4.87432	5.59579	3.6702	0.068446	0.068446	0.989885	0.261903	0.999982	6.28985	5.00272	7.25854	6.60829
ENSMUSG00000033955	Tnks1bp1	Mus musculus tankyrase 1 binding protein 1 (Tnks1bp1), mRNA.	-0.222591	0.265741	0.739385	-0.222591	0.999796	0.782781	0.592678	0.821147	0.803381	0.913917	0.000809651	0.215011	0.869994	0.000809651	0.999982	5.85196	5.22908	5.52238	6.80441
ENSMUSG00000006373	Pgrmc1	Mus musculus progesterone receptor membrane component 1 (Pgrmc1), mRNA.	0.280102	0.725133	0.141786	0.280102	0.999796	4.4516	3.56106	5.34097	3.56075	5.34364	0.081645	0.377286	0.87329	0.081645	0.999982	6.02835	9.51061	4.00271	4.57173
ENSMUSG00000058935	Tex48	Mus musculus testis expressed 48 (Tex48), transcript variant 2, mRNA.	0.0659034	0.0659034	0.975741	-0.284802	0.999796	1.4135	1.23996	3.49678	0	0.917273	0.0755679	0.0930865	0.964927	0.0755679	0.999982	51.7953	79.6813	29.1013	46.6033
ENSMUSG00000053684	BC048403	Mus musculus cDNA sequence BC048403 (BC048403), transcript variant 2, mRNA.	-0.0310094	0.168737	0.890802	-0.0310094	0.999796	0.839642	0.801197	0.869141	1.21427	0.47396	0.0164296	0.0164296	0.996721	0.285592	0.999982	1.34835	1.13888	0.979195	1.92697
ENSMUSG00000061633	1700029P11Rik	Mus musculus RIKEN cDNA 1700029P11 gene (1700029P11Rik), mRNA.	0.00927055	-0.190897	0.595108	0.00927055	0.999796	414.918	346.707	434.409	559.668	318.889	-0.0143715	-0.0143715	0.988613	0.171963	0.999982	325.307	312.969	349.631	313.321
ENSMUSG00000014329	Bicc1	Mus musculus BicC family RNA binding protein 1 (Bicc1), transcript variant 1, mRNA.	0.0197433	0.0197433	0.991169	-0.771828	0.999796	0.249943	0.05451	0.262735	0.625748	0.05678	0.180067	0.190632	0.90684	0.180067	0.999982	2.76054	3.00289	2.64754	2.63119
ENSMUSG00000057375	Yipf1	Mus musculus Yip1 domain family, member 1 (Yipf1), transcript variant 2, mRNA.	0.086842	0.109861	0.881895	0.086842	0.999796	6.31887	4.69622	6.0745	5.88849	8.61627	0.0398257	0.0398257	0.975312	-0.0623558	0.999982	35.1589	43.521	32.5912	29.3646
ENSMUSG00000057378	Ryr3	Mus musculus ryanodine receptor 3 (Ryr3), mRNA.	-0.251428	-0.251428	0.719785	-0.81667	0.320861	0.84079	0.971106	0.708296	0.509316	1.17444	-0.199917	-0.199917	0.742479	-0.285538	0.999982	4.32255	3.88449	4.17772	4.90543
ENSMUSG00000024764	Naa40	Mus musculus N(alpha)-acetyltransferase 40, NatD catalytic subunit (Naa40), mRNA.	-0.0647001	-0.158408	0.738621	-0.0647001	0.999796	62.8991	48.0204	74.0902	84.4967	44.9891	-0.0090954	-0.0090954	0.991461	0.149401	0.999982	115.157	103.471	122.738	119.262
ENSMUSG00000024767	Otub1	Mus musculus OTU domain, ubiquitin aldehyde binding 1 (Otub1), mRNA.	0.00662883	0.0519119	0.916699	0.00662883	0.999796	44.3028	43.706	38.7434	59.1628	35.5991	0.1483	0.1483	0.840252	0.175992	0.999982	35.781	33.7983	36.9902	36.5544
ENSMUSG00000024768	Lipf	Mus musculus lipase, gastric (Lipf), mRNA.	-0.0519755	-0.0519755	0.97998	-0.227657	0.999796	0.501305	0.126459	0.865539	0.707255	0.305967	-0.0848037	-0.302587	0.955145	-0.0848037	0.999982	1.59353	2.63406	0.646298	1.50023
ENSMUSG00000060073	Psma3	Mus musculus proteasome (prosome, macropain) subunit, alpha type 3 (Psma3), transcript variant 3, mRNA.	0.0343551	0.122308	0.892475	0.0343551	0.999796	84.5084	68.8835	76.6363	108.677	83.8364	-0.0132624	-0.0132624	0.989745	0.0318643	0.999982	168.813	120.831	209.481	176.128
ENSMUSG00000024769	Cdc42bpg	Mus musculus CDC42 binding protein kinase gamma (DMPK-like) (Cdc42bpg), mRNA.	-0.1489	-0.1489	0.849725	-0.257505	0.999796	1.14391	1.40979	1.08679	1.47916	0.599907	0.0692965	0.0692965	0.952008	0.221175	0.999982	10.676	9.65283	11.0559	11.3192
ENSMUSG00000032712	2810474O19Rik	Mus musculus RIKEN cDNA 2810474O19 gene (2810474O19Rik), transcript variant 3, mRNA.	-0.232078	-0.232078	0.784385	-0.440792	0.999796	0.713073	0.799005	0.456462	0.889663	0.707162	0.220033	0.220033	0.872883	0.266374	0.999982	3.28175	3.31544	3.08052	3.44928
ENSMUSG00000044496	2510039O18Rik	Mus musculus RIKEN cDNA 2510039O18 gene (2510039O18Rik), mRNA.	-0.00754946	0.237426	0.387384	-0.00754946	0.999796	47.6724	42.2606	49.7805	55.8016	42.8468	0.0959024	0.0959024	0.937088	0.119329	0.999982	42.6732	34.9445	44.5899	48.4851
ENSMUSG00000005131	4930550C14Rik	Mus musculus RIKEN cDNA 4930550C14 gene (4930550C14Rik), mRNA.	-0.0614507	-0.187693	0.615602	-0.0614507	0.999796	41.1301	35.7003	45.7195	51.147	31.9534	-0.172069	-0.172069	0.770349	-0.217614	0.999982	95.5372	103.007	91.8199	91.7845
ENSMUSG00000052446	Zfp961	Mus musculus zinc finger protein 961 (Zfp961), mRNA.	-0.11158	-0.11158	0.884329	-0.216311	0.999796	3.66547	4.27645	3.31403	2.80743	4.26396	0.153203	0.153203	0.946223	0.253384	0.999982	10.0695	5.65083	14.9498	9.608
ENSMUSG00000056131	Pgm3	Mus musculus phosphoglucomutase 3 (Pgm3), transcript variant 1, mRNA.	0.32327	0.408917	0.563858	0.32327	0.999796	2.3849	2.96649	3.26084	1.46033	1.85195	-0.215327	0.278534	0.938429	-0.215327	0.999982	3.33448	4.48471	2.13871	3.38002
ENSMUSG00000015575	Atp6v0e	Mus musculus ATPase, H+ transporting, lysosomal V0 subunit E (Atp6v0e), mRNA.	-0.155679	-0.163389	0.782908	-0.155679	0.999796	8.77849	8.50081	6.99175	11.4811	8.14033	0.0512455	0.0856266	0.954075	0.0512455	0.999982	27.2132	23.367	29.7148	28.5579
ENSMUSG00000043252	Tmem64	Mus musculus transmembrane protein 64 (Tmem64), mRNA.	0.12346	0.12346	0.862255	0.297827	0.999796	1.79706	1.67727	1.725	2.13858	1.64739	0.0502823	-0.057798	0.955145	0.0502823	0.999982	13.0564	12.8266	12.5189	13.8236
ENSMUSG00000070837	Aurkc	Mus musculus aurora kinase C (Aurkc), transcript variant 3, mRNA.	-0.205938	-0.531296	0.510919	-0.205938	0.999796	20.8534	16.6147	23.9954	27.0058	15.7976	-0.0696047	-0.205475	0.633674	-0.0696047	0.999982	76.3302	81.4833	74.6831	72.8241
ENSMUSG00000043257	Pigv	Mus musculus phosphatidylinositol glycan anchor biosynthesis, class V (Pigv), transcript variant 1, mRNA.	-0.00936236	-0.152594	0.804416	-0.00936236	0.999796	7.14726	4.88282	7.77816	7.57438	8.35371	0.085551	0.085551	0.946223	0.159831	0.999982	15.8377	14.4217	17.3401	15.7513
ENSMUSG00000043259	Fam13c	Mus musculus family with sequence similarity 13, member C (Fam13c), transcript variant 4, mRNA.	-0.187581	-0.239514	0.645163	-0.187581	0.999796	2.44205	0.419181	3.03851	3.96616	2.34434	0.0168739	-0.260367	0.621976	0.0168739	0.999982	21.3884	17.8458	22.569	23.7504
ENSMUSG00000033960	Jcad	Mus musculus junctional cadherin 5 associated (Jcad), mRNA.	-0.094102	-0.177262	0.657798	-0.094102	0.999796	6.84572	6.67035	6.69524	7.85875	6.15855	0.0601778	-0.0661713	0.951059	0.0601778	0.999982	43.6582	39.4418	42.1146	49.4182
ENSMUSG00000033961	Zfp446	Mus musculus zinc finger protein 446 (Zfp446), transcript variant 3, mRNA.	0.0907518	0.0907518	0.898064	-0.146642	0.999796	2.85793	2.33842	3.00428	3.56561	2.52343	0.142479	0.158579	0.843648	0.142479	0.999982	14.4976	13.4845	15.4106	14.5977
ENSMUSG00000033963	Fancd2os	Mus musculus Fancd2 opposite strand (Fancd2os), mRNA.	0.486745	0.713156	0.57861	0.486745	0.999796	0.914557	0.557683	1.03782	0.847472	1.21525	0.00874274	0.00874274	0.996721	-0.152934	0.999982	16.3691	23.331	12.0009	13.7755
ENSMUSG00000033964	Zbtb41	Mus musculus zinc finger and BTB domain containing 41 (Zbtb41), mRNA.	0.198084	0.703082	0.613471	0.198084	0.999796	0.105872	0.084517	0.080682	0.099825	0.158466	-0.171924	0.468892	0.797224	-0.171924	0.999982	1.71132	2.20639	2.11768	0.809901
ENSMUSG00000033966	Cdkl4	Mus musculus cyclin-dependent kinase-like 4 (Cdkl4), transcript variant 3, mRNA.	-0.0798968	-0.264964	0.447278	-0.0798968	0.999796	16.567	13.6715	19.1415	19.9185	13.5363	-0.0966032	-0.0966032	0.869994	0.107057	0.999982	106.196	98.3345	114.902	105.353
ENSMUSG00000041912	Tdrkh	Mus musculus tudor and KH domain containing protein (Tdrkh), transcript variant 5, mRNA.	-0.0527842	-0.112151	0.790952	-0.0527842	0.999796	52.4247	50.5944	54.8466	64.0451	40.2129	0.0766404	0.0766404	0.954075	0.199356	0.999982	55.346	45.6373	61.5829	58.8179
ENSMUSG00000041915	Ammecr1l	Mus musculus AMME chromosomal region gene 1-like (Ammecr1l), transcript variant 2, mRNA.	-0.00573955	-0.00573955	0.993385	0.19231	0.999796	9.50321	9.47593	9.10974	11.7248	7.70243	-0.0900353	-0.112358	0.829767	-0.0900353	0.999982	167.782	160.611	172.056	170.677
ENSMUSG00000057388	Mrpl18	Mus musculus mitochondrial ribosomal protein L18 (Mrpl18), mRNA.	0.0365159	0.35532	0.570589	0.0365159	0.999796	13.6167	17.3523	10.6549	14.1722	12.2873	-0.134974	-0.134974	0.87902	-0.21433	0.999982	67.5732	62.8952	67.0119	72.8123
ENSMUSG00000024772	Ehd1	Mus musculus EH-domain containing 1 (Ehd1), mRNA.	-0.0269251	-0.155562	0.69578	-0.0269251	0.999796	26.3464	24.0228	29.56	28.972	22.8307	-0.172944	-0.172944	0.768096	-0.174653	0.912064	216.001	234.216	198.763	215.023
ENSMUSG00000024773	Atg2a	Mus musculus autophagy related 2A (Atg2a), mRNA.	0.000815757	0.000815757	0.998549	-0.12785	0.999796	6.38466	5.4215	6.90985	6.69436	6.51293	0.0103225	-0.0323116	0.969543	0.0103225	0.999982	49.1273	48.4285	47.5264	51.4272
ENSMUSG00000049751	Rpl36al	Mus musculus ribosomal protein L36A-like (Rpl36al), mRNA.	0.204762	0.220956	0.693304	0.204762	0.999796	111.395	107.583	101.238	141.708	95.0499	-0.0399278	-0.0399278	0.991461	0.154518	0.999982	271.953	256.137	275.286	284.437
ENSMUSG00000024776	Stambpl1	Mus musculus STAM binding protein like 1 (Stambpl1), transcript variant 6, mRNA.	0.0929379	0.0929379	0.927546	0.536187	0.99732	1.87154	2.02867	2.42598	0.969508	2.06199	0.408966	0.524171	0.621976	0.408966	0.999982	19.5295	30.4325	13.9006	14.2556
ENSMUSG00000060081	Hist1h2aa	Mus musculus histone cluster 1, H2aa (Hist1h2aa), mRNA.	0.00501488	0.168696	0.708166	0.00501488	0.999796	417.744	392.743	362.381	561.547	354.304	-0.132455	-0.132455	0.967062	-0.343793	0.999982	9.70947	9.71085	7.42795	11.9896
ENSMUSG00000005142	Man2b1	Mus musculus mannosidase 2, alpha B1 (Man2b1), mRNA.	0.0810161	0.576895	0.168801	0.0810161	0.999796	8.87396	8.19636	7.3644	9.14203	10.793	0.123889	0.298202	0.729173	0.123889	0.999982	9.80127	9.38446	9.10732	10.912
ENSMUSG00000032727	Mier3	Mus musculus MIER family member 3 (Mier3), mRNA.	-0.111447	-0.233127	0.501133	-0.111447	0.999796	30.2834	28.1853	26.5896	42.1234	24.2351	-0.0426357	-0.111952	0.845739	-0.0426357	0.999982	74.6891	71.8154	73.2043	79.0475
ENSMUSG00000005148	Klf5	Mus musculus Kruppel-like factor 5 (Klf5), mRNA.	-0.194297	-0.612572	0.581274	-0.194297	0.999796	0.75193	0.560461	0.873236	0.789521	0.784502	1.22362	1.22362	0.456983	1.28329	0.628103	0.717205	1.22528	0.539769	0.386563
ENSMUSG00000052456	Asna1	Mus musculus arsA arsenite transporter, ATP-binding, homolog 1 (bacterial) (Asna1), transcript variant 1, mRNA.	0.123012	-0.158278	0.738524	0.123012	0.999796	21.9658	17.7299	27.7232	24.6624	17.7477	0.147476	0.147476	0.747273	0.220306	0.999982	107.194	117.412	104.496	99.6744
ENSMUSG00000052459	Atp6v1a	Mus musculus ATPase, H+ transporting, lysosomal V1 subunit A (Atp6v1a), transcript variant 1, mRNA.	-0.109575	-0.146948	0.642347	-0.109575	0.999796	61.4432	60.1293	47.9067	82.2775	55.4593	0.0759375	-0.0888304	0.874657	0.0759375	0.999982	105.834	98.3982	111.986	107.119
ENSMUSG00000003808	Farsa	Mus musculus phenylalanyl-tRNA synthetase, alpha subunit (Farsa), transcript variant 1, mRNA.	-0.0663678	-0.0663678	0.9008	-0.177451	0.999796	33.1566	20.8119	38.3423	45.0076	28.4647	-0.107081	-0.131457	0.781262	-0.107081	0.999982	87.7695	90.0895	93.0848	80.1341
ENSMUSG00000033970	Rfc3	Mus musculus replication factor C (activator 1) 3 (Rfc3), mRNA.	-0.0810313	-0.0810313	0.873271	0.087033	0.999796	31.5304	23.5378	37.8883	37.6864	27.0092	0.013443	0.013443	0.992258	0.0969638	0.999982	27.8387	26.0389	26.025	31.4523
ENSMUSG00000033972	Zfp944	Mus musculus zinc finger protein 944 (Zfp944), transcript variant 2, mRNA.	-0.769942	-0.803423	0.589389	-0.769942	0.999796	1.57938	1.9435	2.1368	1.67148	0.565727	-0.411417	-0.411417	0.119746	-0.442449	0.400617	22.1481	23.7592	21.2206	21.4644
ENSMUSG00000006390	Elovl1	Mus musculus elongation of very long chain fatty acids (FEN1/Elo2, SUR4/Elo3, yeast)-like 1 (Elovl1), transcript variant 2, mRNA.	-0.10961	0.114633	0.954912	-0.10961	0.999796	0.778295	1.07139	1.26946	0.100792	0.671534	0.00255054	-0.0827779	0.966549	0.00255054	0.999982	8.99971	9.20056	8.16073	9.63785
ENSMUSG00000006392	Med8	Mus musculus mediator complex subunit 8 (Med8), transcript variant 3, mRNA.	-0.0449669	-0.173777	0.74262	-0.0449669	0.999796	25.0297	22.9938	20.8352	31.3048	24.9849	0.000941367	-0.0239765	0.978957	0.000941367	0.999982	91.2241	86.6854	97.123	89.864
ENSMUSG00000006398	Cdc20	Mus musculus cell division cycle 20 (Cdc20), mRNA.	-0.209005	-0.209005	0.585248	-0.257911	0.999796	184.382	136.197	218.042	240.794	142.494	-0.0700662	-0.0741135	0.899952	-0.0700662	0.999982	297.004	294.381	300.131	296.5
ENSMUSG00000041920	Slc16a6	Mus musculus solute carrier family 16 (monocarboxylic acid transporters), member 6 (Slc16a6), transcript variant 1, mRNA.	0.0384568	0.0384568	0.970696	-0.288961	0.999796	1.36916	1.43247	1.40277	1.37764	1.26373	0.0141648	0.0141648	0.994751	0.0172026	0.999982	5.73121	5.41185	5.58169	6.20008
ENSMUSG00000041921	Metap1d	Mus musculus methionyl aminopeptidase type 1D (mitochondrial) (Metap1d), mRNA.	-0.117574	-0.124941	0.896661	-0.117574	0.999796	3.55568	2.04719	3.35569	5.5377	3.28214	0.158688	0.234746	0.860948	0.158688	0.999982	12.899	9.3308	15.8569	13.5093
ENSMUSG00000041923	Nol4	Mus musculus nucleolar protein 4 (Nol4), transcript variant 1, mRNA.	-0.260383	-0.518994	0.483476	-0.260383	0.999796	0.517389	0.513989	0.25469	0.659657	0.641222	-0.0749167	-0.0950121	0.934603	-0.0749167	0.999982	15.7904	17.5664	15.1955	14.6092
ENSMUSG00000066900	Suds3	Mus musculus suppressor of defective silencing 3 homolog (S. cerevisiae) (Suds3), transcript variant 1, mRNA.	0.092816	-0.103019	0.887979	0.092816	0.999796	5.42107	4.21664	6.87619	5.24145	5.35	-0.0509409	-0.0509409	0.954075	0.0529489	0.999982	95.1769	96.8473	103.623	85.0603
ENSMUSG00000041926	Rnpep	Mus musculus arginyl aminopeptidase (aminopeptidase B) (Rnpep), transcript variant 2, mRNA.	-0.212703	-0.466181	0.360349	-0.212703	0.999796	15.7605	11.7855	18.6515	19.7795	12.8254	-0.370227	-0.37561	0.594708	-0.370227	0.303119	43.5861	43.2049	41.7468	45.8068
ENSMUSG00000061650	Med9	Mus musculus mediator complex subunit 9 (Med9), mRNA.	0.235803	0.235803	0.693878	0.369981	0.999796	6.10866	6.15798	4.99069	7.45753	5.82846	0.00904636	0.00904636	0.991461	0.0388523	0.999982	93.9776	95.6111	89.5701	96.7516
ENSMUSG00000014349	Ube2z	Mus musculus ubiquitin-conjugating enzyme E2Z (Ube2z), mRNA.	-0.019355	-0.019355	0.972252	-0.119862	0.999796	9.63833	8.48784	10.3874	11.315	8.3631	-0.0546475	-0.0546475	0.961081	-0.237418	0.999982	20.1825	19.5746	21.4763	19.4965
ENSMUSG00000057396	Zfp759	Mus musculus zinc finger protein 759 (Zfp759), mRNA.	-0.330495	-0.330495	0.784385	-0.365704	0.999796	0.92329	0.801426	1.08157	0.778549	1.03162	-0.221123	-0.221123	0.885437	-0.309829	0.999982	11.2806	13.6457	9.89303	10.3029
ENSMUSG00000024780	Cdc37l1	Mus musculus cell division cycle 37-like 1 (Cdc37l1), transcript variant 2, mRNA.	0.0225278	0.0225278	0.971117	-0.14199	0.999796	9.12591	7.44766	9.76892	8.66067	10.6264	0.116998	0.116998	0.893153	0.15254	0.999982	54.0378	44.2349	62.3398	55.5387
ENSMUSG00000024782	Ak3	Mus musculus adenylate kinase 3 (Ak3), mRNA.	0.024242	0.024242	0.990432	0.163358	0.999796	2.1338	3.24435	1.34963	2.41847	1.52274	-0.0113074	-0.102999	0.939355	-0.0113074	0.999982	23.18	23.5527	19.3858	26.6015
ENSMUSG00000049760	2410015M20Rik	Mus musculus RIKEN cDNA 2410015M20 gene (2410015M20Rik), mRNA.	0.0615422	0.0615422	0.901501	0.105758	0.999796	76.1582	65.6869	69.8883	101.763	67.2949	0.0113134	0.0712653	0.942685	0.0113134	0.999982	94.0647	101.815	89.9158	90.463
ENSMUSG00000024785	Rcl1	Mus musculus RNA terminal phosphate cyclase-like 1 (Rcl1), mRNA.	0.718924	1.02931	0.289474	0.718924	0.999796	0.831427	1.01721	0.411701	0.450697	1.4461	0.103275	0.522507	0.78446	0.103275	0.999982	2.92975	3.63133	2.95216	2.20576
ENSMUSG00000060090	Rp2	Mus musculus retinitis pigmentosa 2 homolog (Rp2), transcript variant 1, mRNA.	0.221278	0.221278	0.91584	0.445953	0.999796	0.176778	0.065816	0.312263	0.05244	0.276593	-0.0109644	-0.0109644	0.99675	0.0178565	0.999982	4.78161	5.36701	4.28102	4.6968
ENSMUSG00000024786	Majin	Mus musculus membrane anchored junction protein (Majin), mRNA.	0.054013	0.054013	0.941515	0.0671973	0.999796	15.4022	14.5266	15.1892	20.5321	11.3611	0.0136748	0.0136748	0.991461	0.141274	0.999982	38.9713	33.8651	38.5756	44.4734
ENSMUSG00000024787	Snx15	Mus musculus sorting nexin 15 (Snx15), mRNA.	0.131284	0.187056	0.814694	0.131284	0.999796	10.4676	7.85753	11.3439	13.4464	9.22244	0.0735965	0.0735965	0.961071	0.201995	0.999982	15.0605	12.9479	16.9983	15.2353
ENSMUSG00000049764	Zfp280b	Mus musculus zinc finger protein 280B (Zfp280b), mRNA.	-0.113099	0.344844	0.831392	-0.113099	0.999796	1.97658	1.78204	1.88303	2.06613	2.17511	0.379765	0.8781	0.348387	0.379765	0.999982	1.67429	1.94017	1.61132	1.47138
ENSMUSG00000060093	Hist1h4a	Mus musculus histone cluster 1, H4a (Hist1h4a), mRNA.	0.718123	1.06371	0.0621986	0.718123	0.834309	112.134	94.9925	119.132	119.344	115.067	-0.309066	-0.309066	0.923454	-0.558586	0.999982	11.843	19.7966	8.54332	7.18912
ENSMUSG00000060098	Prmt7	Mus musculus protein arginine N-methyltransferase 7 (Prmt7), mRNA.	-0.0204978	-0.191466	0.616161	-0.0204978	0.999796	37.0254	31.0312	42.879	44.0307	30.1605	0.0169823	0.0169823	0.982936	0.0191497	0.999982	114.808	120.7	114.98	108.745
ENSMUSG00000005150	Wdr83	Mus musculus WD repeat domain containing 83 (Wdr83), mRNA.	0.05282	-0.0923171	0.903535	0.05282	0.999796	16.1304	16.8984	17.3419	22.6465	7.63457	0.115791	0.115791	0.918277	0.147349	0.999982	33.5982	28.5112	35.4998	36.7836
ENSMUSG00000032735	Ablim3	Mus musculus actin binding LIM protein family, member 3 (Ablim3), transcript variant 1, mRNA.	-0.0426565	0.252873	0.845441	-0.0426565	0.999796	0.211139	0.27471	0.147742	0.099519	0.322585	-0.0324846	-0.0324846	0.982122	0.152513	0.999982	7.27131	7.18983	7.39351	7.23058
ENSMUSG00000032737	Inppl1	Mus musculus inositol polyphosphate phosphatase-like 1 (Inppl1), transcript variant 2, mRNA.	0.023464	-0.184479	0.663126	0.023464	0.999796	9.3264	9.30721	9.25961	11.4373	7.30149	0.0500646	0.0500646	0.954075	0.0809087	0.999982	34.7504	31.5347	35.1374	37.5792
ENSMUSG00000052469	Tcp10c	Mus musculus t-complex protein 10c (Tcp10c), mRNA.	-0.17823	-0.388335	0.442888	-0.17823	0.999796	18.3044	18.1965	16.4976	22.3103	16.2132	-0.365339	-0.365339	0.063206	-0.403106	1.61676e-06	663.439	691.028	662.153	637.136
ENSMUSG00000003810	Mast2	Mus musculus microtubule associated serine/threonine kinase 2 (Mast2), transcript variant 2, mRNA.	-0.0394199	-0.0394199	0.950271	-0.357143	0.970224	4.6748	3.44559	4.48659	3.88117	6.88586	0.00609476	0.00609476	0.993048	0.0401589	0.999982	86.775	85.0524	84.1585	91.1142
ENSMUSG00000003813	Rad23a	Mus musculus RAD23 homolog A, nucleotide excision repair protein (Rad23a), transcript variant 3, mRNA.	-0.0348079	-0.0348079	0.953594	0.247517	0.999796	29.513	27.0531	34.259	40.3063	16.4336	0.00336875	-0.0967454	0.879917	0.00336875	0.999982	149.912	141.626	152.893	155.216
ENSMUSG00000015597	Zfp318	Mus musculus zinc finger protein 318 (Zfp318), transcript variant 1, mRNA.	0.191189	0.229011	0.425131	0.191189	0.999796	62.5462	54.2631	59.8606	82.6244	53.4367	0.317387	0.317387	0.0937791	0.34028	0.00120709	285.253	290.74	274.234	290.786
ENSMUSG00000003814	Calr	Mus musculus calreticulin (Calr), mRNA.	0.0977703	0.390258	0.0657019	0.0977703	0.999796	701.154	571.754	790.689	764.189	677.984	0.00776456	0.00776456	0.991014	-0.0735686	0.999982	661.121	657.265	661.127	664.97
ENSMUSG00000015599	Ttbk1	Mus musculus tau tubulin kinase 1 (Ttbk1), mRNA.	-0.315743	-0.315743	0.738621	-0.764398	0.879897	0.634881	0.65409	0.674213	0.502618	0.708604	-0.0316591	-0.104568	0.893153	-0.0316591	0.999982	97.1157	97.0831	93.5425	100.722
ENSMUSG00000064105	Cnnm2	Mus musculus cyclin M2 (Cnnm2), transcript variant 2, mRNA.	0.273339	1.15819	0.206351	0.273339	0.999796	0.306612	0.361024	0.250916	0.254979	0.35953	0.267287	0.421532	0.848029	0.267287	0.999982	1.3378	1.18387	1.55639	1.27314
ENSMUSG00000070858	Gm1673	Mus musculus predicted gene 1673 (Gm1673), transcript variant 3, mRNA.	0.0757688	0.0757688	0.940096	0.101449	0.999796	16.9871	19.7677	9.57196	22.7572	15.8515	0.158253	0.158253	0.888491	0.272677	0.999982	78.1041	85.063	72.0763	77.173
ENSMUSG00000033983	Coil	Mus musculus coilin (Coil), mRNA.	-0.106838	-0.106838	0.827998	-0.226292	0.999796	34.2956	25.0174	41.1895	43.1791	27.7962	-0.10192	-0.10192	0.849534	-0.122684	0.999982	242.016	248.492	234.951	242.604
ENSMUSG00000033985	Tesk2	Mus musculus testis-specific kinase 2 (Tesk2), mRNA.	-0.0520704	-0.0520704	0.971164	-0.129948	0.999796	0.920618	1.1711	1.19369	0.541826	0.775857	-0.0843958	-0.0843958	0.935078	-0.149615	0.999982	29.7157	31.6905	29.8942	27.5623
ENSMUSG00000033987	Dnah17	Mus musculus dynein, axonemal, heavy chain 17 (Dnah17), mRNA.	-0.069258	-0.069258	0.860809	-0.362408	0.326857	231.083	218.202	244.267	244.512	217.35	-0.091117	-0.104861	0.885437	-0.091117	0.999982	294.595	285.333	294.309	304.143
ENSMUSG00000041935	AW549877	Mus musculus expressed sequence AW549877 (AW549877), mRNA.	0.0353446	0.0430135	0.95438	0.0353446	0.999796	1.96149	1.56576	1.92505	2.54456	1.81058	0.0111504	-0.018755	0.987557	0.0111504	0.999982	10.9257	9.92923	11.577	11.271
ENSMUSG00000041936	Agrn	Mus musculus agrin (Agrn), mRNA.	0.238407	0.844608	0.678183	0.238407	0.999796	0.365008	0.444365	0.369277	0.044244	0.602147	-0.133155	0.472529	0.760272	-0.133155	0.999982	2.27275	2.54767	1.9301	2.34048
ENSMUSG00000014353	Tmem87b	Mus musculus transmembrane protein 87B (Tmem87b), transcript variant 2, mRNA.	0.0187243	0.495983	0.160323	0.0187243	0.999796	8.38091	9.72682	6.80449	8.1695	8.82282	-0.0806562	0.16308	0.911953	-0.0806562	0.999982	8.84229	8.55267	8.1621	9.81209
ENSMUSG00000014355	Anapc1	Mus musculus anaphase promoting complex subunit 1 (Anapc1), mRNA.	0.0263936	0.113042	0.787109	0.0263936	0.999796	22.9841	22.2997	22.2617	22.7742	24.6008	0.076714	0.182993	0.793972	0.076714	0.999982	26.995	22.8144	29.051	29.1194
ENSMUSG00000041939	Mvk	Mus musculus mevalonate kinase (Mvk), transcript variant 2, mRNA.	0.105787	-0.143485	0.910581	0.105787	0.999796	0.942726	1.06962	1.59867	0.318015	0.784606	-0.0166645	-0.0166645	0.992491	-0.13545	0.999982	14.7853	13.4414	16.1757	14.739
ENSMUSG00000061665	Cd2ap	Mus musculus CD2-associated protein (Cd2ap), mRNA.	0.307931	0.663995	0.471914	0.307931	0.999796	0.285104	0.4175	0.247107	0.134426	0.341385	-0.0706786	0.634323	0.508084	-0.0706786	0.999982	3.89393	4.43073	3.40714	3.84392
ENSMUSG00000061666	Gdpd1	Mus musculus glycerophosphodiester phosphodiesterase domain containing 1 (Gdpd1), mRNA.	-0.0289778	-0.0764477	0.886881	-0.0289778	0.999796	16.5125	14.1798	18.1465	19.4781	14.2457	-0.154427	-0.292594	0.212007	-0.154427	0.999982	62.2544	64.5377	62.8127	59.4127
ENSMUSG00000022300	Dcaf13	Mus musculus DDB1 and CUL4 associated factor 13 (Dcaf13), mRNA.	-0.128256	-0.128256	0.758201	-0.20055	0.999796	47.9087	40.2736	57.2796	56.0144	38.0671	-0.047661	-0.047661	0.975281	0.0791636	0.999982	38.4447	31.7924	48.653	34.8886
ENSMUSG00000022305	Lrp12	Mus musculus low density lipoprotein-related protein 12 (Lrp12), transcript variant 2, mRNA.	0.0846457	0.347903	0.239743	0.0846457	0.999796	9.11051	8.556	9.36385	10.5309	7.99124	0.172901	0.172901	0.804724	0.2429	0.999982	11.0151	11.2726	11.2564	10.5162
ENSMUSG00000022306	Zfpm2	Mus musculus zinc finger protein, multitype 2 (Zfpm2), transcript variant 1, mRNA.	-0.424857	-0.487819	0.612497	-0.424857	0.999796	0.694965	1.44914	0.419071	0.474725	0.436924	0.0813307	-0.146903	0.877807	0.0813307	0.999982	9.58293	9.32011	9.46116	9.96753
ENSMUSG00000022307	Oxr1	Mus musculus oxidation resistance 1 (Oxr1), transcript variant 2, mRNA.	-0.0892766	-0.157754	0.671632	-0.0892766	0.999796	19.9567	19.4682	17.7169	28.6805	13.9612	0.0513168	0.0513168	0.95379	0.122733	0.999982	65.9735	60.0411	67.2385	70.6409
ENSMUSG00000024790	Sac3d1	Mus musculus SAC3 domain containing 1 (Sac3d1), mRNA.	0.0760101	-0.0998689	0.85255	0.0760101	0.999796	13.5552	11.7351	13.5755	16.571	12.3391	0.00467948	-0.0394427	0.976275	0.00467948	0.999982	29.2308	30.6714	28.1743	28.8466
ENSMUSG00000024791	Cdca5	Mus musculus cell division cycle associated 5 (Cdca5), mRNA.	-0.0208663	0.317307	0.450661	-0.0208663	0.999796	8.40004	7.10584	9.46542	10.2311	6.79774	0.015674	0.015674	0.988613	-0.137586	0.999982	37.8339	42.148	36.5067	34.847
ENSMUSG00000024792	Zfpl1	Mus musculus zinc finger like protein 1 (Zfpl1), transcript variant 1, mRNA.	-0.0162579	0.099225	0.884743	-0.0162579	0.999796	13.1165	13.268	11.7633	16.411	11.0236	-0.0537205	0.122018	0.933957	-0.0537205	0.999982	35.7139	34.5282	38.8636	33.7499
ENSMUSG00000024795	Kif20b	Mus musculus kinesin family member 20B (Kif20b), mRNA.	-0.104088	-0.104088	0.781894	-0.249459	0.916564	50.3587	40.0099	58.7964	57.9158	44.7125	0.0374323	-0.0734704	0.904853	0.0374323	0.999982	44.0984	45.0187	42.2056	45.0709
ENSMUSG00000049775	Tmsb4x	Mus musculus thymosin, beta 4, X chromosome (Tmsb4x), mRNA.	0.340692	-0.355093	0.748191	0.340692	0.999796	3.29398	4.8204	3.99383	0	4.36168	-0.317132	-0.317132	0.892821	-0.60395	0.999982	11.1417	10.4292	9.83577	13.16
ENSMUSG00000024799	Tm7sf2	Mus musculus transmembrane 7 superfamily member 2 (Tm7sf2), mRNA.	-0.0985376	-0.0985376	0.970266	-0.478093	0.999796	8.87415	9.7872	12.2004	13.509	0	0.0978639	0.0978639	0.961081	0.207768	0.999982	42.2276	35.2248	48.0727	43.3854
ENSMUSG00000032740	Ccdc88a	Mus musculus coiled coil domain containing 88A (Ccdc88a), mRNA.	-0.186521	-0.186521	0.59717	-0.250609	0.915355	16.3183	14.1258	20.882	16.3064	13.9589	-0.145127	-0.156887	0.677781	-0.145127	0.999982	85.9871	91.2932	79.008	87.66
ENSMUSG00000032741	Tpcn1	Mus musculus two pore channel 1 (Tpcn1), mRNA.	-0.0384117	-0.0384117	0.979008	-0.10412	0.999796	0.307414	0.203728	0.336084	0.314928	0.374918	-0.0623759	-0.0623759	0.9639	0.0791551	0.999982	14.7534	13.8016	14.2679	16.1906
ENSMUSG00000032743	D430042O09Rik	Mus musculus RIKEN cDNA D430042O09 gene (D430042O09Rik), transcript variant 2, mRNA.	-0.248981	-0.248981	0.433146	-0.297099	0.681806	32.0603	23.4825	40.3266	31.5823	32.8499	-0.140681	-0.20699	0.591575	-0.140681	0.999982	120.2	120.982	116.946	122.672
ENSMUSG00000005161	Prdx2	Mus musculus peroxiredoxin 2 (Prdx2), transcript variant 2, mRNA.	0.0171762	0.11388	0.916699	0.0171762	0.999796	6.13703	4.21694	5.93562	8.84759	5.54796	0.252558	0.389717	0.755078	0.252558	0.999982	8.77549	6.96372	9.29761	10.0651
ENSMUSG00000032745	Gpbp1	Mus musculus GC-rich promoter binding protein 1 (Gpbp1), transcript variant 3, mRNA.	0.237476	-0.247242	0.645265	0.237476	0.999796	11.2818	8.36184	10.9679	11.6678	14.1296	-0.0313438	-0.0378734	0.952037	-0.0313438	0.999982	171.742	171.325	176.18	167.721
ENSMUSG00000057722	Lepr	Mus musculus leptin receptor (Lepr), transcript variant 2, mRNA.	-0.431362	-1.1305	0.455357	-0.431362	0.999796	0.0194852	0.022683	0	0	0.055258	0.237047	0.237047	0.948749	0.829436	0.922313	1.09962	0.303342	1.53846	1.45705
ENSMUSG00000028800	Hdac1	Mus musculus histone deacetylase 1 (Hdac1), mRNA.	0.016594	-0.241574	0.610492	0.016594	0.999796	104.797	85.9365	116.925	130.191	86.1331	-0.0838052	-0.135303	0.663911	-0.0838052	0.999982	289.121	279.17	295.244	292.949
ENSMUSG00000003824	Syce2	Mus musculus synaptonemal complex central element protein 2 (Syce2), transcript variant 3, mRNA.	-0.0209343	0.183903	0.706656	-0.0209343	0.999796	27.0162	28.623	22.7303	32.154	24.5577	0.0933946	0.257188	0.769723	0.0933946	0.999982	31.9443	34.4748	33.092	28.2662
ENSMUSG00000056167	Cnot10	Mus musculus CCR4-NOT transcription complex, subunit 10 (Cnot10), mRNA.	-0.0278784	-0.0729247	0.847143	-0.0278784	0.999796	41.2135	34.7584	44.1248	49.7291	36.2417	0.0890882	0.0890882	0.851485	0.0900693	0.999982	95.8272	93.8538	95.3892	98.2387
ENSMUSG00000028801	Stpg1	Mus musculus sperm tail PG rich repeat containing 1 (Stpg1), mRNA.	0.0910376	-0.114719	0.936319	0.0910376	0.999796	0.561882	0.727415	0.487901	0	1.03221	-0.239504	-0.239504	0.797224	-0.386185	0.999982	30.4173	37.4811	25.4942	28.2767
ENSMUSG00000028804	Csmd2	Mus musculus CUB and Sushi multiple domains 2 (Csmd2), mRNA.	-1.26722	-1.27299	0.435863	-1.26722	0.99732	0.0259672	0.036644	0.067225	0	0	0.044345	-0.239704	0.873599	0.044345	0.999982	1.70407	1.75738	1.74116	1.61366
ENSMUSG00000028807	Zbtb8a	Mus musculus zinc finger and BTB domain containing 8a (Zbtb8a), mRNA.	-0.0440891	-0.0440891	0.962295	-0.309056	0.999796	4.07784	4.31392	3.17332	5.65202	3.17208	0.212304	0.261807	0.760272	0.212304	0.999982	10.9184	9.37156	11.4777	11.9059
ENSMUSG00000028809	Srrm1	Mus musculus serine/arginine repetitive matrix 1 (Srrm1), transcript variant 2, mRNA.	-0.0594389	-0.0594389	0.870284	-0.310638	0.618	103.866	69.7979	93.7532	115.308	136.607	-0.069013	-0.0831523	0.887308	-0.069013	0.999982	134.041	126.664	135.242	140.216
ENSMUSG00000064115	Cadm2	Mus musculus cell adhesion molecule 2 (Cadm2), transcript variant 3, mRNA.	-0.0888026	-0.863751	0.601707	-0.0888026	0.999796	0.0638327	0.031747	0.046411	0.071551	0.105622	0.0114804	0.115134	0.964561	0.0114804	0.999982	2.62995	2.60494	2.80043	2.48448
ENSMUSG00000043284	Tmem11	Mus musculus transmembrane protein 11 (Tmem11), transcript variant 1, mRNA.	0.214523	0.214523	0.869111	0.46668	0.999796	1.40617	1.11002	1.39646	1.62063	1.49755	0.0295571	0.0295571	0.988584	-0.216479	0.999982	12.2686	11.8113	14.1287	10.8658
ENSMUSG00000031502	Col4a1	Mus musculus collagen, type IV, alpha 1 (Col4a1), transcript variant 1, mRNA.	-0.184348	0.419767	0.806897	-0.184348	0.999796	0.0472537	0.04414	0.135552	0	0.009323	0.613851	0.613851	0.770349	0.643335	0.999982	0.508813	0.721757	0.331929	0.472754
ENSMUSG00000031503	Col4a2	Mus musculus collagen, type IV, alpha 2 (Col4a2), mRNA.	0.0793676	0.0793676	0.972388	-0.2832	0.999796	0.0306237	0.027035	0.057543	0	0.037917	0.118059	0.118059	0.978957	-0.624835	0.999982	0.411727	0.536468	0.273747	0.424965
ENSMUSG00000031505	Naxd	Mus musculus NAD(P)HX dehydratase (Naxd), transcript variant 3, mRNA.	0.0721163	-0.148051	0.788739	0.0721163	0.999796	19.3003	17.1892	20.5283	25.1365	14.3472	-0.0264144	-0.0983657	0.912418	-0.0264144	0.999982	67.0945	60.7465	71.5185	69.0184
ENSMUSG00000031508	Ankrd10	Mus musculus ankyrin repeat domain 10 (Ankrd10), transcript variant 1, mRNA.	0.0547678	0.106042	0.867085	0.0547678	0.999796	13.4502	8.57571	14.4171	20.978	9.82984	0.140187	0.140187	0.781262	0.198239	0.999982	94.4266	81.7919	106.534	94.9542
ENSMUSG00000033991	Ttc37	Mus musculus tetratricopeptide repeat domain 37 (Ttc37), mRNA.	-0.118209	-0.118209	0.881895	-0.187308	0.999796	1.27075	1.31157	1.48254	1.44117	0.847711	-0.218138	-0.229551	0.745994	-0.218138	0.999982	8.66451	8.46796	8.12415	9.40142
ENSMUSG00000031509	1700016D06Rik	Mus musculus RIKEN cDNA 1700016D06 gene (1700016D06Rik), mRNA.	0.068543	-0.443562	0.511164	0.068543	0.999796	9.54983	6.54103	14.7804	7.75334	9.12456	-0.195619	-0.195619	0.893153	-0.267575	0.999982	27.3416	36.2677	22.699	23.0582
ENSMUSG00000094282	Cfap73	Mus musculus cilia and flagella associated protein 73 (Cfap73), mRNA.	0.209453	0.209453	0.746236	0.236167	0.999796	8.14267	6.63697	8.81501	9.56	7.5587	-0.0554751	-0.0778286	0.953826	-0.0554751	0.999982	32.0951	35.1542	31.6484	29.4828
ENSMUSG00000058979	Hdhd5	Mus musculus haloacid dehalogenase like hydrolase domain containing 5 (Hdhd5), mRNA.	0.133104	-0.241421	0.662653	0.133104	0.999796	7.98687	7.87961	8.29774	9.69646	6.07367	-0.0201848	-0.0201848	0.986638	-0.0858494	0.999982	45.741	46.9264	43.8409	46.4557
ENSMUSG00000041945	Mfsd9	Mus musculus major facilitator superfamily domain containing 9 (Mfsd9), mRNA.	-0.182558	-0.182558	0.898064	0.197787	0.999796	0.483268	0.505564	0.484737	0.624185	0.318587	0.411621	0.411621	0.918058	0.59249	0.999982	0.650877	0.51437	0.781999	0.656263
ENSMUSG00000041949	Tango6	Mus musculus transport and golgi organization 6 (Tango6), mRNA.	-0.0725757	0.339265	0.758201	-0.0725757	0.999796	0.335184	0.147855	0.458152	0.173431	0.561297	0.00870696	0.13518	0.950222	0.00870696	0.999982	2.62786	2.63171	2.55216	2.6997
ENSMUSG00000022311	Csmd3	Mus musculus CUB and Sushi multiple domains 3 (Csmd3), mRNA.	-0.609101	-0.609101	0.641558	-0.81884	0.999796	0.0487047	0	0.129927	0.064892	0	-0.187103	-0.56613	0.770349	-0.187103	0.999982	0.442677	0.550838	0.412562	0.36463
ENSMUSG00000022312	Eif3h	Mus musculus eukaryotic translation initiation factor 3, subunit H (Eif3h), mRNA.	0.113354	0.14947	0.697724	0.113354	0.999796	72.7048	60.4089	78.8466	86.1749	65.389	0.00304519	0.00304519	0.996721	-0.0522515	0.999982	275.787	269.29	280.66	277.411
ENSMUSG00000022313	Utp23	Mus musculus UTP23 small subunit processome component (Utp23), mRNA.	-0.0365134	-0.264591	0.616853	-0.0365134	0.999796	6.2909	3.45921	12.1485	5.84665	3.70926	0.0849049	-0.0915184	0.954075	0.0849049	0.999982	9.87426	9.95937	11.993	7.67039
ENSMUSG00000022314	Rad21	Mus musculus RAD21 cohesin complex component (Rad21), mRNA.	0.125304	0.377986	0.336556	0.125304	0.999796	11.1763	8.65255	13.1341	10.1815	12.7371	-0.0342958	0.141238	0.916198	-0.0342958	0.999982	23.2457	28.0242	20.7935	20.9193
ENSMUSG00000032757	Bet1	Mus musculus Bet1 golgi vesicular membrane trafficking protein (Bet1), mRNA.	0.15154	0.15154	0.793298	0.168224	0.999796	29.7718	27.578	31.5535	34.0332	25.9223	-0.0327001	-0.0327001	0.986598	0.130472	0.999982	17.0724	13.9125	21.4652	15.8396
ENSMUSG00000057738	Sptan1	Mus musculus spectrin alpha, non-erythrocytic 1 (Sptan1), transcript variant 3, mRNA.	-0.0357161	-0.0357161	0.923133	-0.184613	0.999796	133.426	113.38	144.22	144.436	131.669	-0.026064	-0.026064	0.972798	-0.0443765	0.999982	193.887	193.892	187.419	200.351
ENSMUSG00000052488	Cherp	Mus musculus calcium homeostasis endoplasmic reticulum protein (Cherp), transcript variant 1, mRNA.	-0.078282	0.084979	0.827958	-0.078282	0.999796	32.8804	26.5851	28.8612	48.1271	27.9484	0.0094403	0.0235769	0.970953	0.0094403	0.999982	110.91	110.956	106.217	115.558
ENSMUSG00000028811	Yars	Mus musculus tyrosyl-tRNA synthetase (Yars), mRNA.	-0.050532	0.0691786	0.905767	-0.050532	0.999796	12.2556	11.474	9.33516	15.8982	12.3152	0.0683947	0.0683947	0.952008	0.253559	0.999982	35.8494	29.3452	40.8457	37.3572
ENSMUSG00000028813	CK137956	Mus musculus cDNA sequence CK137956 (CK137956), mRNA.	-0.262512	-0.458954	0.17646	-0.262512	0.99732	62.4665	51.1533	72.5497	75.5937	50.5695	-0.15297	-0.265775	0.476615	-0.15297	0.962157	316.395	326.829	311.18	311.176
ENSMUSG00000070871	Ccnyl1	Mus musculus cyclin Y-like 1 (Ccnyl1), mRNA.	0.112419	0.112419	0.893519	0.358147	0.999796	31.0279	31.1444	34.2228	33.8144	24.93	0.0349914	-0.0735311	0.904853	0.0349914	0.999982	123.353	114.617	129.357	126.085
ENSMUSG00000064128	Cenpj	Mus musculus centromere protein J (Cenpj), mRNA.	-0.316481	-0.320817	0.237639	-0.316481	0.835766	28.383	24.9449	32.16	31.7819	24.645	-0.0475328	-0.0968049	0.893824	-0.0475328	0.999982	33.4102	34.8104	32.8128	32.6073
ENSMUSG00000043290	Zfp784	Mus musculus zinc finger protein 784 (Zfp784), mRNA.	-0.177602	-0.298172	0.794983	-0.177602	0.999796	1.25979	1.08117	1.05528	1.83839	1.06433	0.0132374	-0.173153	0.934789	0.0132374	0.999982	5.76889	4.80834	8.16048	4.33785
ENSMUSG00000031511	Arhgef7	Mus musculus Rho guanine nucleotide exchange factor (GEF7) (Arhgef7), transcript variant 2, mRNA.	-0.0627126	-0.0627126	0.898556	-0.104241	0.999796	7.22368	7.62221	7.78569	7.38368	6.10314	-0.0205867	-0.0641	0.935078	-0.0205867	0.999982	61.0207	57.2185	60.0928	65.7507
ENSMUSG00000031512	Tex29	Mus musculus testis expressed 29 (Tex29), mRNA.	-0.336416	-0.710455	0.290884	-0.336416	0.999796	9.6716	4.62147	16.5716	7.80138	9.69195	0.00382667	-0.119809	0.954075	0.00382667	0.999982	34.7025	50.4097	23.8941	29.8035
ENSMUSG00000031513	Leprotl1	Mus musculus leptin receptor overlapping transcript-like 1 (Leprotl1), mRNA.	0.0574629	0.129256	0.814109	0.0574629	0.999796	6.87265	6.19639	5.94884	8.53241	6.81294	0.0187195	0.0187195	0.992177	0.323157	0.999982	12.1987	8.50887	15.0521	13.0352
ENSMUSG00000031516	Dctn6	Mus musculus dynactin 6 (Dctn6), transcript variant 2, mRNA.	-0.00160057	-0.00160057	0.996905	0.0893426	0.999796	79.4322	64.7031	76.3269	117.011	59.6883	-0.074679	-0.0885632	0.925563	-0.074679	0.999982	137.97	141.722	134.475	137.713
ENSMUSG00000031518	Spata4	Mus musculus spermatogenesis associated 4 (Spata4), mRNA.	-0.079352	-0.156002	0.741013	-0.079352	0.999796	141.74	155.963	130.208	169.774	111.014	0.0242854	0.0419771	0.94984	0.0242854	0.999982	1413.67	1469.26	1364.9	1406.85
ENSMUSG00000041957	Pkp2	Mus musculus plakophilin 2 (Pkp2), mRNA.	0.416313	0.436608	0.827071	0.416313	0.999796	0.0638235	0.163716	0.048768	0	0.04281	0.088273	0.176982	0.952008	0.088273	0.999982	2.11578	2.08542	2.2061	2.05582
ENSMUSG00000041958	Pigs	Mus musculus phosphatidylinositol glycan anchor biosynthesis, class S (Pigs), mRNA.	0.108539	0.335606	0.169563	0.108539	0.999796	55.7372	49.242	56.6827	64.4733	52.5509	0.113952	0.113952	0.86047	0.215081	0.999982	63.0131	55.2495	68.2501	65.5396
ENSMUSG00000022322	Shcbp1	Mus musculus Shc SH2-domain binding protein 1 (Shcbp1), mRNA.	-0.132188	-0.142	0.780508	-0.132188	0.999796	12.3465	9.08919	12.8115	12.0995	15.3859	0.0183195	0.0183195	0.987557	-0.076864	0.999982	29.9343	31.6101	30.9081	27.2848
ENSMUSG00000061689	Dlgap4	Mus musculus DLG associated protein 4 (Dlgap4), transcript variant 3, mRNA.	-0.0383808	-0.0383808	0.986718	-0.159952	0.999796	0.18958	0.257781	0.13338	0.15236	0.214798	0.313449	0.313449	0.717684	0.341803	0.999982	12.4366	13.3641	12.5354	11.4103
ENSMUSG00000022323	Rida	Mus musculus reactive intermediate imine deaminase A homolog (Rida), mRNA.	0.108519	0.48269	0.71992	0.108519	0.999796	0.891673	0.644248	1.114	0.648232	1.16021	0.00429335	0.00429335	0.998793	0.0855075	0.999982	2.45964	1.97094	2.87087	2.53711
ENSMUSG00000022325	Pop1	Mus musculus processing of precursor 1, ribonuclease P/MRP family, (S. cerevisiae) (Pop1), transcript variant 2, mRNA.	0.454863	1.10142	0.203341	0.454863	0.999796	0.859853	0.47541	1.13828	0	1.82572	-0.0309068	0.793813	0.534775	-0.0309068	0.999982	2.92853	4.20875	1.89846	2.67838
ENSMUSG00000022329	Stk3	Mus musculus serine/threonine kinase 3 (Stk3), transcript variant 1, mRNA.	0.0202821	0.838585	0.459323	0.0202821	0.999796	0.489066	0.587883	0.62658	0.312665	0.429136	0.132807	0.358692	0.801446	0.132807	0.999982	3.27763	4.18005	2.08781	3.56503
ENSMUSG00000049792	Bag5	Mus musculus BCL2-associated athanogene 5 (Bag5), transcript variant 1, mRNA.	0.0285739	-0.25294	0.582944	0.0285739	0.999796	9.84221	7.97152	12.1648	11.5326	7.69988	-0.0830387	-0.0830387	0.912352	-0.129538	0.999982	509.643	543.866	488.023	497.039
ENSMUSG00000032763	Ilvbl	Mus musculus ilvB (bacterial acetolactate synthase)-like (Ilvbl), transcript variant 3, mRNA.	0.0238479	0.173325	0.721266	0.0238479	0.999796	9.70729	7.61933	10.0178	12.965	8.22699	0.211758	0.211758	0.893153	0.372644	0.999982	9.15235	8.05442	10.4023	9.00032
ENSMUSG00000040712	Camta2	Mus musculus calmodulin binding transcription activator 2 (Camta2), transcript variant 1, mRNA.	0.108172	0.108172	0.928787	0.113753	0.999796	0.218665	0.295043	0.174329	0.081141	0.324146	0.0253736	0.0253736	0.985675	0.0723245	0.999982	11.5741	11.2693	11.3204	12.1326
ENSMUSG00000040713	Creg1	Mus musculus cellular repressor of E1A-stimulated genes 1 (Creg1), transcript variant 2, non-coding RNA.	0.750395	0.915087	0.291072	0.750395	0.981745	0.790329	1.02477	0.31604	0.420762	1.39974	-0.0245974	-0.0245974	0.995827	-0.294868	0.999982	1.59865	2.10907	1.15928	1.52759
ENSMUSG00000052496	Pkdrej	Mus musculus polycystin (PKD) family receptor for egg jelly (Pkdrej), mRNA.	-0.143471	-0.143471	0.770918	-0.228991	0.988539	24.8824	22.1044	27.3189	26.8215	23.2848	-0.255522	-0.313076	0.5365	-0.255522	0.538846	48.4354	55.1462	43.8027	46.3573
ENSMUSG00000040714	Klc3	Mus musculus kinesin light chain 3 (Klc3), transcript variant 2, mRNA.	0.0192319	0.079142	0.973326	0.0192319	0.999796	0.495067	0.242205	0.64664	0.439331	0.652094	0.256994	0.649335	0.793972	0.256994	0.999982	1.30444	1.28851	1.2539	1.37091
ENSMUSG00000040717	Il17rd	Mus musculus interleukin 17 receptor D (Il17rd), mRNA.	-6.49866e-05	0.173173	0.901814	-6.49866e-05	0.999957	0.244725	0.304292	0.15192	0.264259	0.258429	-0.062653	0.246933	0.894143	-0.062653	0.999982	2.33939	3.44512	1.27677	2.29627
ENSMUSG00000056185	Snx32	Mus musculus sorting nexin 32 (Snx32), transcript variant 2, mRNA.	-0.114371	-0.114371	0.93995	0.235691	0.999796	0.235852	0.575119	0.120157	0.105131	0.143001	0.0777314	0.0777314	0.970083	0.189554	0.999982	6.55716	5.62941	6.92446	7.11761
ENSMUSG00000028820	Sfpq	Mus musculus splicing factor proline/glutamine rich (polypyrimidine tract binding protein associated) (Sfpq), transcript variant 2, non-coding RNA.	-0.0724732	-0.0724732	0.875905	-0.326817	0.879458	100.751	77.6469	130.865	113.63	80.8635	0.0203657	0.0203657	0.977756	0.0269754	0.999982	166.87	153.458	171.506	175.646
ENSMUSG00000028821	Syf2	Mus musculus SYF2 homolog, RNA splicing factor (S. cerevisiae) (Syf2), mRNA.	0.00731063	0.00731063	0.991169	0.0969485	0.999796	53.2373	41.7248	62.2312	67.3808	41.6123	-0.0325233	0.113314	0.87527	-0.0325233	0.999982	57.7496	59.3236	53.5666	60.3586
ENSMUSG00000028822	Tmem50a	Mus musculus transmembrane protein 50A (Tmem50a), mRNA.	0.366324	0.733055	0.407646	0.366324	0.999796	2.71529	2.41774	2.68391	1.00865	4.75087	-0.0173581	0.525187	0.778156	-0.0173581	0.999982	4.82801	5.70756	4.06692	4.70953
ENSMUSG00000003847	Nfat5	Mus musculus nuclear factor of activated T cells 5 (Nfat5), transcript variant b, mRNA.	-0.132907	0.193391	0.738057	-0.132907	0.999796	1.66403	1.37834	1.26874	2.19057	1.81848	0.074691	0.165629	0.851485	0.074691	0.999982	11.557	10.5111	12.7843	11.3757
ENSMUSG00000003848	Nob1	Mus musculus NIN1/RPN12 binding protein 1 homolog (Nob1), mRNA.	0.00176013	0.00176013	0.997245	-0.117161	0.999796	17.6753	13.7628	18.9914	23.9598	13.9872	-0.00501914	-0.00501914	0.99675	-0.0446717	0.999982	33.8727	29.9281	33.775	37.9149
ENSMUSG00000023571	C1qtnf12	Mus musculus C1q and tumor necrosis factor related 12 (C1qtnf12), mRNA.	-0.0731905	-0.467492	0.738057	-0.0731905	0.999796	0.83614	0	1.62861	1.10581	0.610141	-0.164978	-0.203379	0.954075	-0.164978	0.999982	3.21577	2.71767	3.77117	3.15847
ENSMUSG00000028826	Tmem57	Mus musculus transmembrane protein 57 (Tmem57), transcript variant 3, mRNA.	0.0988101	0.28778	0.315031	0.0988101	0.999796	18.422	15.6217	18.8728	20.8837	18.3099	0.0148655	0.0288293	0.966976	0.0148655	0.999982	86.9704	82.0819	86.7837	92.0458
ENSMUSG00000023572	Ccndbp1	Mus musculus cyclin D-type binding-protein 1 (Ccndbp1), mRNA.	0.337318	0.337318	0.450661	0.353914	0.921974	12.1084	10.2882	11.5127	15.7256	10.9069	0.439197	0.439197	0.588631	0.545252	0.64188	10.9748	9.83113	11.4645	11.6287
ENSMUSG00000023577	Iqcf3	Mus musculus IQ motif containing F3 (Iqcf3), mRNA.	-0.253662	-0.30985	0.862255	-0.253662	0.999796	2.80443	1.41156	4.2673	2.28212	3.25674	0.0220051	0.0774728	0.977756	0.0220051	0.999982	87.0445	125.258	70.989	64.8865
ENSMUSG00000070883	Ccdc173	Mus musculus coiled-coil domain containing 173 (Ccdc173), mRNA.	-0.211957	-0.211957	0.54155	-0.241966	0.999796	73.3615	56.8652	89.342	83.6774	63.5613	-0.127622	-0.127622	0.788119	-0.136187	0.999982	175.371	180.298	166.171	179.644
ENSMUSG00000064138	Fam172a	Mus musculus family with sequence similarity 172, member A (Fam172a), transcript variant 3, mRNA.	0.00840058	0.00840058	0.989659	-0.125881	0.999796	19.9066	19.338	10.8763	26.097	23.3152	0.0117369	0.0146915	0.992258	0.0117369	0.999982	11.9884	11.1028	13.0624	11.8
ENSMUSG00000031521	Aga	Mus musculus aspartylglucosaminidase (Aga), transcript variant 1, mRNA.	-0.0510905	0.169803	0.718071	-0.0510905	0.999796	24.916	22.2803	23.0725	30.7977	23.5135	0.19263	0.19263	0.923388	0.36701	0.999982	7.95585	5.57209	11.4657	6.82979
ENSMUSG00000031523	Dlc1	Mus musculus deleted in liver cancer 1 (Dlc1), transcript variant 1, mRNA.	0.183977	0.354125	0.846628	0.183977	0.999796	0.0986313	0.029241	0.105276	0.04984	0.210168	0.253991	0.253991	0.93669	-0.345738	0.999982	0.943154	1.10565	0.957411	0.766399
ENSMUSG00000031527	Eri1	Mus musculus exoribonuclease 1 (Eri1), mRNA.	0.000939054	0.0442292	0.942612	0.000939054	0.999796	7.04379	5.61969	8.24669	9.22819	5.0806	0.048775	0.048775	0.969353	0.0770234	0.999982	8.0375	7.8408	8.91519	7.35651
ENSMUSG00000031529	Tnks	Mus musculus tankyrase, TRF1-interacting ankyrin-related ADP-ribose polymerase (Tnks), mRNA.	-0.144246	-0.144246	0.635911	-0.382968	0.252717	64.8566	59.2675	73.055	75.2192	51.8846	-0.116678	-0.191788	0.633674	-0.116678	0.999982	79.333	84.5684	73.5286	79.902
ENSMUSG00000074575	Kcng1	Mus musculus potassium voltage-gated channel, subfamily G, member 1 (Kcng1), mRNA.	0.062205	-0.431388	0.758729	0.062205	0.999796	0.481129	0.570265	0.610227	0.334703	0.40932	-0.0637093	-0.142602	0.850403	-0.0637093	0.999982	24.3203	26.0374	22.391	24.5327
ENSMUSG00000074576	Mocs3	Mus musculus molybdenum cofactor synthesis 3 (Mocs3), mRNA.	-0.0336839	-0.0336839	0.970403	0.263541	0.999796	4.53771	3.83643	5.52266	5.41794	3.37382	-0.0175805	-0.0175805	0.990694	0.04268	0.999982	32.8218	39.9616	28.5386	29.9653
ENSMUSG00000074579	Lekr1	Mus musculus leucine, glutamate and lysine rich 1 (Lekr1), transcript variant 2, mRNA.	-0.0991506	-0.132321	0.808822	-0.0991506	0.999796	39.0865	34.3771	43.095	44.8889	33.9849	-0.179747	-0.179747	0.741445	-0.229137	0.980384	59.5956	63.6315	58.7394	56.4158
ENSMUSG00000058997	Vwa8	Mus musculus von Willebrand factor A domain containing 8 (Vwa8), transcript variant 2, mRNA.	0.0504199	0.0504199	0.93995	-0.13321	0.999796	1.20698	1.37177	0.689578	1.52186	1.24472	0.0331468	0.0331468	0.975281	0.0883901	0.999982	18.396	18.1474	18.3974	18.6434
ENSMUSG00000041961	Znrf3	Mus musculus zinc and ring finger 3 (Znrf3), transcript variant 1, mRNA.	0.0672511	0.467664	0.738057	0.0672511	0.999796	0.135259	0.120194	0.171661	0.172065	0.077116	0.10171	0.306213	0.763179	0.10171	0.999982	4.10263	5.26605	3.81056	3.23129
ENSMUSG00000041966	Dcaf17	Mus musculus DDB1 and CUL4 associated factor 17 (Dcaf17), transcript variant 4, mRNA.	-0.0927544	-0.0927544	0.832934	-0.199444	0.999796	20.7025	16.6481	16.5231	28.7078	20.931	0.102596	0.102596	0.92246	0.136787	0.999982	15.909	14.4272	15.0629	18.2368
ENSMUSG00000002608	Ccdc97	Mus musculus coiled-coil domain containing 97 (Ccdc97), mRNA.	-0.0185071	-0.166423	0.723235	-0.0185071	0.999796	38.3298	35.1032	42.6913	44.7197	30.8051	0.0137165	-0.0322481	0.968088	0.0137165	0.999982	105.541	100.091	107.102	109.429
ENSMUSG00000022332	Khdrbs3	Mus musculus KH domain containing, RNA binding, signal transduction associated 3 (Khdrbs3), mRNA.	0.0389312	-0.0867087	0.851203	0.0389312	0.999796	84.3221	80.2874	87.7804	107.346	61.8747	-0.0397546	-0.0397546	0.962089	0.0651299	0.999982	163.581	141.83	171.258	177.655
ENSMUSG00000022335	Zfat	Mus musculus zinc finger and AT hook domain containing (Zfat), transcript variant 2, mRNA.	-0.0781622	-0.083544	0.930644	-0.0781622	0.999796	0.777531	0.550675	0.720666	1.12353	0.715246	0.0589952	0.0589952	0.967697	0.0899293	0.999982	5.95121	5.64193	5.52517	6.68654
ENSMUSG00000022336	Eif3e	Mus musculus eukaryotic translation initiation factor 3, subunit E (Eif3e), mRNA.	0.00898631	0.00898631	0.987552	-0.0497353	0.999796	53.3166	50.5894	53.3876	63.8313	45.4581	-0.0262929	-0.0674556	0.900783	-0.0262929	0.999982	291.72	288.639	302.106	284.414
ENSMUSG00000022337	Emc2	Mus musculus ER membrane protein complex subunit 2 (Emc2), mRNA.	-0.0407	-0.104217	0.809714	-0.0407	0.999796	131.506	103.93	146.052	172.677	103.363	0.0323346	0.0323346	0.966976	0.122885	0.999982	100.935	98.8174	100.71	103.279
ENSMUSG00000022338	Eny2	Mus musculus ENY2 transcription and export complex 2 subunit (Eny2), mRNA.	0.105525	0.105525	0.844039	0.170709	0.999796	17.9621	20.1481	14.8727	17.5172	19.3104	0.0283741	0.0283741	0.985519	0.16268	0.999982	27.6857	22.0634	28.7117	32.2819
ENSMUSG00000022339	Ebag9	Mus musculus estrogen receptor-binding fragment-associated gene 9 (Ebag9), transcript variant 2, mRNA.	0.00386544	0.00386544	0.996228	-0.0778153	0.999796	6.07865	4.41403	5.98645	8.75389	5.16021	-0.0192699	-0.0192699	0.987557	0.0853113	0.999982	33.4349	30.672	35.3209	34.3117
ENSMUSG00000057751	Megf6	Mus musculus multiple EGF-like-domains 6 (Megf6), mRNA.	1.20631	2.2483	0.121351	1.20631	0.999796	0.0649395	0.043212	0.054175	0	0.162371	0.00548665	1.13728	0.608784	0.00548665	0.999982	0.297269	0.412482	0.250545	0.22878
ENSMUSG00000032777	Gtf3c1	Mus musculus general transcription factor III C 1 (Gtf3c1), mRNA.	-0.0950436	-0.0950436	0.797653	-0.335335	0.600184	124.565	99.6578	150.079	136.085	112.437	3.7174e-05	3.7174e-05	0.999892	0.0305245	0.999982	126.44	119.446	122.291	137.583
ENSMUSG00000005198	Polr2a	Mus musculus polymerase (RNA) II (DNA directed) polypeptide A (Polr2a), mRNA.	-0.166325	-0.166325	0.59709	-0.254584	0.916564	114.848	95.1223	133.782	131.967	98.5199	0.026775	-0.0283395	0.973365	0.026775	0.999982	119.082	115.047	124.07	118.128
ENSMUSG00000040720	Virma	Mus musculus vir like m6A methyltransferase associated (Virma), transcript variant 2, mRNA.	-0.151789	-0.151789	0.601707	-0.323359	0.450824	36.0293	31.2877	40.7004	42.2448	29.8845	-0.00912579	-0.0901388	0.891267	-0.00912579	0.999982	38.0829	37.8142	37.4278	39.0069
ENSMUSG00000040721	Zfhx2	Mus musculus zinc finger homeobox 2 (Zfhx2), mRNA.	0.173268	0.173268	0.931479	-0.60412	0.999796	0.0845637	0.047492	0.110956	0.071248	0.108559	0.0286742	0.0286742	0.987557	0.0566521	0.999982	2.08384	2.22565	2.10157	1.92429
ENSMUSG00000040725	Hnrnpul1	Mus musculus heterogeneous nuclear ribonucleoprotein U-like 1 (Hnrnpul1), transcript variant 3, mRNA.	-0.105042	-0.476056	0.0882076	-0.105042	0.999796	78.8569	58.3122	89.6506	104.58	62.8844	-0.0686065	-0.158035	0.745994	-0.0686065	0.999982	350.473	346.595	358.147	346.675
ENSMUSG00000040728	Esrp1	Mus musculus epithelial splicing regulatory protein 1 (Esrp1), transcript variant 1, mRNA.	0.738448	0.738448	0.506148	0.747487	0.999796	0.266327	0.15979	0.132841	0.10328	0.669399	-0.205293	0.572683	0.70489	-0.205293	0.999982	3.81677	5.27299	3.279	2.89834
ENSMUSG00000040729	Cep126	Mus musculus centrosomal protein 126 (Cep126), mRNA.	-0.363456	-0.623278	0.0357412	-0.363456	0.834309	28.7009	21.464	33.6313	33.2848	26.4235	-0.155765	-0.216936	0.245223	-0.155765	0.999982	333.501	319.245	341.623	339.634
ENSMUSG00000028830	AU040320	Mus musculus expressed sequence AU040320 (AU040320), transcript variant 3, mRNA.	0.0486853	0.0486853	0.916168	-0.11829	0.999796	32.8245	22.0036	46.8687	39.774	22.6517	-0.0331216	-0.0909213	0.881441	-0.0331216	0.999982	80.993	82.5149	76.7078	83.7562
ENSMUSG00000056197	4931417E11Rik	Mus musculus RIKEN cDNA 4931417E11 gene (4931417E11Rik), mRNA.	-0.354177	-0.354177	0.302563	-0.357176	0.668904	108.587	93.6204	122.319	133.369	85.0409	-0.174697	-0.345161	0.181971	-0.174697	0.999982	144.867	148.937	140.274	145.389
ENSMUSG00000028832	Stmn1	Mus musculus stathmin 1 (Stmn1), mRNA.	0.0221503	-0.220457	0.819035	0.0221503	0.999796	323.821	284.412	336.175	411.315	263.381	0.0145317	0.0145317	0.987557	0.0940771	0.999982	497.678	433.379	553.74	505.916
ENSMUSG00000028833	Ncdn	Mus musculus neurochondrin (Ncdn), transcript variant 1, mRNA.	0.24825	0.24825	0.821339	0.506898	0.999796	0.910866	0.667625	0.878158	0.917918	1.17976	0.186177	0.186177	0.938429	-0.211551	0.999982	3.4989	3.34177	3.56022	3.5947
ENSMUSG00000028836	Slc30a2	Mus musculus solute carrier family 30 (zinc transporter), member 2 (Slc30a2), transcript variant 2, mRNA.	0.561245	0.561245	0.719785	0.574898	0.999796	0.162563	0	0	0.152474	0.497779	0.334452	0.334452	0.943549	-0.517054	0.999982	0.823824	1.38468	0.59087	0.495919
ENSMUSG00000028837	Psmb2	Mus musculus proteasome (prosome, macropain) subunit, beta type 2 (Psmb2), mRNA.	0.0165018	0.0165018	0.975667	0.114113	0.999796	92.2989	77.0336	91.0137	117.214	83.9345	0.0334809	0.0334809	0.980088	0.214865	0.999982	59.6921	55.7906	61.8591	61.4265
ENSMUSG00000064145	Arih2	Mus musculus ariadne RBR E3 ubiquitin protein ligase 2 (Arih2), transcript variant 5, non-coding RNA.	-0.079172	-0.33016	0.74852	-0.079172	0.999796	6.51738	7.20518	4.36517	8.05235	6.44683	-0.0542131	-0.0542131	0.939717	-0.084189	0.999982	171.576	179.115	165.745	169.869
ENSMUSG00000031532	Saraf	Mus musculus store-operated calcium entry-associated regulatory factor (Saraf), mRNA.	0.136759	0.306558	0.239743	0.136759	0.999796	64.6858	54.0971	65.8617	75.0592	63.7254	-0.0733304	-0.0733304	0.917674	-0.111108	0.999982	141.577	135.444	142.869	146.418
ENSMUSG00000031533	Mrps31	Mus musculus mitochondrial ribosomal protein S31 (Mrps31), mRNA.	-0.122933	-0.122933	0.750983	-0.132831	0.999796	65.5348	55.6785	70.754	82.3958	53.3111	-0.0684726	-0.0684726	0.941549	0.105137	0.999982	76.9596	74.9598	80.7214	75.1977
ENSMUSG00000031534	Smim19	Mus musculus small integral membrane protein 19 (Smim19), transcript variant 2, mRNA.	0.332939	0.332939	0.812907	0.487291	0.999796	0.778967	1.28725	1.16912	0	0.659497	0.0603685	0.0640127	0.977756	0.0603685	0.999982	7.96865	5.89851	8.7532	9.25423
ENSMUSG00000031536	Polb	Mus musculus polymerase (DNA directed), beta (Polb), mRNA.	-0.0297746	-0.123326	0.783237	-0.0297746	0.999796	41.4053	37.8628	41.3208	54.3802	32.0574	-0.0503693	-0.0503693	0.941241	-0.0602206	0.999982	231.274	221.603	239.991	232.228
ENSMUSG00000009207	Lnpk	Mus musculus lunapark, ER junction formation factor (Lnpk), transcript variant 1, mRNA.	0.10381	0.26958	0.383435	0.10381	0.999796	28.7607	24.2827	33.6568	24.2327	32.8706	-0.0273016	0.0473001	0.957284	-0.0273016	0.999982	30.2616	26.9363	30.576	33.2727
ENSMUSG00000031537	Ikbkb	Mus musculus inhibitor of kappaB kinase beta (Ikbkb), transcript variant 1, mRNA.	-0.0977619	-0.0977619	0.903535	-0.201567	0.999796	1.45928	1.85229	1.70806	1.60786	0.668931	-0.0421751	-0.0618576	0.9639	-0.0421751	0.999982	17.8508	13.9741	18.0581	21.5202
ENSMUSG00000031539	Ap3m2	Mus musculus adaptor-related protein complex 3, mu 2 subunit (Ap3m2), transcript variant 2, mRNA.	-0.0170604	0.433846	0.746855	-0.0170604	0.999796	0.187408	0.187218	0.154026	0.135784	0.272605	-0.0187155	-0.0187155	0.992739	-0.0828261	0.999982	5.13838	5.51774	4.94449	4.95292
ENSMUSG00000074582	Arfgef2	Mus musculus ADP-ribosylation factor guanine nucleotide-exchange factor 2 (brefeldin A-inhibited) (Arfgef2), mRNA.	-0.143188	-0.143188	0.697724	-0.234258	0.999796	6.62709	5.71943	7.19972	7.51811	6.07112	-0.0824911	-0.0824911	0.934789	-0.117391	0.999982	40.7112	41.5639	38.4417	42.1279
ENSMUSG00000099564	Gm28729		0.0153928	0.0153928	0.993809	-0.221212	0.999796	0.775142	0.604335	1.18976	0.753881	0.552586	-0.100833	-0.100833	0.9639	-0.294204	0.999982	5.86655	6.94916	5.95925	4.69124
ENSMUSG00000041974	Spidr	Mus musculus scaffolding protein involved in DNA repair (Spidr), transcript variant 2, mRNA.	-0.115211	-0.175769	0.680023	-0.115211	0.999796	10.1257	8.73949	11.8607	12.8378	7.06473	0.0990671	0.0990671	0.952919	0.206498	0.999982	13.4795	12.0913	16.3259	12.0214
ENSMUSG00000041975	Mettl8	Mus musculus methyltransferase like 8 (Mettl8), transcript variant a, mRNA.	-0.00784956	-0.00784956	0.994031	0.0664964	0.999796	5.27787	3.70461	6.46099	5.38411	5.56178	0.0452281	0.0452281	0.979873	0.186257	0.999982	8.12452	6.98531	9.21389	8.17437
ENSMUSG00000041977	Arhgef11	Mus musculus Rho guanine nucleotide exchange factor (GEF) 11 (Arhgef11), transcript variant 3, mRNA.	-0.290287	-0.290287	0.626174	-0.320744	0.999796	0.955831	0.841941	1.00738	0.960477	1.01352	0.0209985	-0.0587675	0.950222	0.0209985	0.999982	21.5191	21.5701	20.7609	22.2263
ENSMUSG00000032782	Cntrob	Mus musculus centrobin, centrosomal BRCA2 interacting protein (Cntrob), mRNA.	-0.190554	-0.322949	0.464353	-0.190554	0.999796	7.34128	6.69343	7.62589	8.41174	6.63407	0.0453207	-0.0938195	0.917168	0.0453207	0.999982	44.0492	37.2375	48.2513	46.6586
ENSMUSG00000032783	Troap	Mus musculus trophinin associated protein (Troap), transcript variant 1, mRNA.	-0.156428	-0.236292	0.602175	-0.156428	0.999796	20.5954	17.9237	26.4504	22.957	15.0507	-0.0148263	-0.257971	0.594708	-0.0148263	0.999982	27.5596	26.1808	29.0157	27.4823
ENSMUSG00000032786	Alas1	Mus musculus aminolevulinic acid synthase 1 (Alas1), transcript variant 2, mRNA.	-0.223615	-0.223615	0.526346	-0.274928	0.999796	38.2846	32.378	42.6241	47.5746	30.5617	-0.144583	-0.192655	0.663911	-0.144583	0.999982	134.499	142.352	125.764	135.379
ENSMUSG00000032788	Pdxk	Mus musculus pyridoxal (pyridoxine, vitamin B6) kinase (Pdxk), mRNA.	0.531623	0.679396	0.635911	0.531623	0.999796	0.209907	0.203598	0.159059	0.233963	0.243008	0.0165453	-0.0214334	0.993464	0.0165453	0.999982	1.61201	2.01116	1.31721	1.50766
ENSMUSG00000018401	Mtmr4	Mus musculus myotubularin related protein 4 (Mtmr4), transcript variant 1, mRNA.	-0.111131	-0.111131	0.76398	-0.375919	0.594316	10.8502	9.46144	11.6892	12.3245	9.92553	-0.114176	-0.121043	0.850335	-0.114176	0.999982	36.5541	39.0135	32.7453	37.9034
ENSMUSG00000040731	Eif4h	Mus musculus eukaryotic translation initiation factor 4H (Eif4h), transcript variant 2, mRNA.	-0.0015846	0.00379035	0.994345	-0.0015846	0.999796	108.869	84.9914	114.725	152.568	83.1923	0.0359494	-0.0762547	0.913279	0.0359494	0.999982	160.329	161.773	161.57	157.643
ENSMUSG00000040734	Ppp1r13l	Mus musculus protein phosphatase 1, regulatory (inhibitor) subunit 13 like (Ppp1r13l), mRNA.	-0.161139	-0.169079	0.679149	-0.161139	0.999796	34.602	24.4778	45.7784	40.894	27.2577	-0.135564	-0.202071	0.730058	-0.135564	0.999982	120.714	130.003	114.133	118.005
ENSMUSG00000040738	Ints8	Mus musculus integrator complex subunit 8 (Ints8), transcript variant 1, mRNA.	-0.043861	-0.043861	0.929251	-0.0899266	0.999796	10.0081	7.923	11.2634	10.7201	10.126	0.0450663	0.148843	0.858787	0.0450663	0.999982	17.4161	17.2983	17.7341	17.2157
ENSMUSG00000013155	Enkd1	Mus musculus enkurin domain containing 1 (Enkd1), mRNA.	-0.0650787	-0.288775	0.399072	-0.0650787	0.999796	74.6277	41.4909	80.408	112.841	63.7709	-0.0227109	-0.0560117	0.938429	-0.0227109	0.999982	255.636	247.213	267.363	252.331
ENSMUSG00000013158	4933405L10Rik	Mus musculus RIKEN cDNA 4933405L10 gene (4933405L10Rik), transcript variant 2, mRNA.	0.154982	-0.402904	0.471054	0.154982	0.999796	16.1433	14.0285	19.4923	20.2701	10.7822	-0.35193	-0.35193	0.544764	-0.423265	0.0390901	98.4272	105.65	97.7442	91.8874
ENSMUSG00000028840	Zfp593	Mus musculus zinc finger protein 593 (Zfp593), mRNA.	-0.0573896	-0.072605	0.917563	-0.0573896	0.999796	6.80867	5.60448	6.77086	9.4493	5.41003	0.386385	0.39634	0.594708	0.386385	0.999982	9.51206	7.67234	10.9903	9.87358
ENSMUSG00000021102	Glrx5	Mus musculus glutaredoxin 5 (Glrx5), mRNA.	0.22811	0.233504	0.691971	0.22811	0.999796	3.46641	3.52708	2.99602	3.86199	3.48054	0.0252531	0.0652507	0.96643	0.0252531	0.999982	9.68175	9.09006	8.6323	11.3229
ENSMUSG00000021103	Mnat1	Mus musculus menage a trois 1 (Mnat1), mRNA.	-0.037682	-0.037682	0.948668	-0.0785855	0.999796	14.8764	12.3469	17.0287	19.2199	10.9102	-0.14513	-0.14513	0.859545	-0.214334	0.999982	31.2709	28.5123	30.0426	35.2576
ENSMUSG00000028842	Ago3	Mus musculus argonaute RISC catalytic subunit 3 (Ago3), mRNA.	-0.0932197	0.196086	0.82108	-0.0932197	0.999796	0.751932	0.84725	0.212101	0.126971	1.82141	0.0235688	0.117664	0.936532	0.0235688	0.999982	4.18339	3.1333	3.97992	5.43697
ENSMUSG00000028843	Sh3bgrl3	Mus musculus SH3 domain binding glutamic acid-rich protein-like 3 (Sh3bgrl3), mRNA.	0.432529	0.432529	0.502662	0.468169	0.999796	8.03997	8.93069	6.86149	8.17117	8.19652	0.0228269	0.0228269	0.988584	0.188964	0.999982	36.7347	40.8397	34.0088	35.3556
ENSMUSG00000003868	Ruvbl2	Mus musculus RuvB-like protein 2 (Ruvbl2), mRNA.	-0.159893	-0.300737	0.383435	-0.159893	0.999796	191.174	147.303	224.84	256.425	136.127	-0.0987928	-0.156221	0.717735	-0.0987928	0.999982	260.408	284.714	245.06	251.45
ENSMUSG00000028845	Tekt2	Mus musculus tektin 2 (Tekt2), transcript variant 2, mRNA.	-0.0539712	-0.384759	0.292783	-0.0539712	0.999796	99.3727	70.0028	131.308	118.47	77.7102	-0.0620196	-0.0620196	0.951059	-0.156099	0.999982	310.71	346.929	289.583	295.618
ENSMUSG00000091735	Gpr62	Mus musculus G protein-coupled receptor 62 (Gpr62), mRNA.	0.254122	0.404492	0.720925	0.254122	0.999796	1.33016	1.79587	1.07693	1.50121	0.94663	0.122102	0.122102	0.893153	0.195607	0.999982	35.4109	36.1253	34.8652	35.2424
ENSMUSG00000028847	Trappc3	Mus musculus trafficking protein particle complex 3 (Trappc3), mRNA.	0.0928236	0.114576	0.825031	0.0928236	0.999796	29.665	27.0383	27.8715	39.2272	24.523	0.0366978	0.0727125	0.955319	0.0366978	0.999982	29.9408	25.3431	32.7332	31.746
ENSMUSG00000021109	Hif1a	Mus musculus hypoxia inducible factor 1, alpha subunit (Hif1a), transcript variant 2, mRNA.	0.654579	0.883511	0.264496	0.654579	0.999796	1.51362	1.66967	1.89293	0.251148	2.24072	-0.243367	0.517932	0.797224	-0.243367	0.999982	2.31139	3.03475	2.09897	1.80044
ENSMUSG00000028848	Gpn2	Mus musculus GPN-loop GTPase 2 (Gpn2), transcript variant 1, mRNA.	0.0371408	-0.219295	0.557798	0.0371408	0.999796	52.2901	46.9611	52.5764	68.0205	41.6025	0.038995	0.038995	0.969543	0.0766348	0.999982	48.4648	46.1686	50.7507	48.4749
ENSMUSG00000028849	Map7d1	Mus musculus MAP7 domain containing 1 (Map7d1), transcript variant 1, mRNA.	0.289104	0.289104	0.726379	0.337246	0.999796	2.77217	1.37087	3.70205	2.2559	3.75986	0.0759751	0.385396	0.618062	0.0759751	0.999982	9.31902	7.1142	10.8289	10.014
ENSMUSG00000064158	Izumo1	Mus musculus izumo sperm-egg fusion 1 (Izumo1), mRNA.	-0.195853	-0.334416	0.582944	-0.195853	0.999796	14.3936	9.27435	20.8437	14.0237	13.4326	0.00684747	0.00684747	0.99675	-0.180485	0.999982	26.6025	34.2411	21.7923	23.7739
ENSMUSG00000031540	Kat6a	Mus musculus K(lysine) acetyltransferase 6A (Kat6a), mRNA.	-0.0338612	-0.0338612	0.96287	-0.131792	0.999796	1.57803	1.41236	1.78824	1.62759	1.48394	0.0448849	0.0448849	0.975281	0.0498976	0.999982	11.7417	10.7821	13.1033	11.3397
ENSMUSG00000072100	Cldn34b1	Mus musculus claudin 34B1 (Cldn34b1), mRNA.	-0.498167	-0.78955	0.590198	-0.498167	0.999796	5.60275	4.19157	6.96005	4.04902	7.21034	0.355246	0.410496	0.885437	0.355246	0.999982	4.38958	5.8332	3.40552	3.93002
ENSMUSG00000031545	Gpat4	Mus musculus glycerol-3-phosphate acyltransferase 4 (Gpat4), mRNA.	-0.0220469	-0.0220469	0.987552	-0.277594	0.999796	1.37062	1.66984	1.58696	1.11703	1.10866	-0.0549205	-0.114366	0.798472	-0.0549205	0.999982	126.9	133.453	125.006	122.241
ENSMUSG00000031546	Gins4	Mus musculus GINS complex subunit 4 (Sld5 homolog) (Gins4), mRNA.	0.0918975	0.0918975	0.884651	0.253676	0.999796	18.8309	17.2126	19.035	26.371	12.705	0.0032569	0.0032569	0.996765	0.050382	0.999982	87.7956	78.6507	97.7867	86.9494
ENSMUSG00000074593	Spint5	Mus musculus serine protease inhibitor, Kunitz type 5 (Spint5), mRNA.	-0.00136216	-0.00136216	0.999452	-0.567033	0.999796	0.591593	2.36637	0	0	0	0.124391	0.124391	0.9639	0.358347	0.999982	12.5412	11.6607	11.8359	14.127
ENSMUSG00000019659	Ccdc12	Mus musculus coiled-coil domain containing 12 (Ccdc12), mRNA.	0.0342742	0.0342742	0.959777	0.236502	0.999796	35.0488	33.5714	33.2838	45.021	28.3191	-0.0431394	-0.0550387	0.952008	-0.0431394	0.999982	137.167	129.426	142.471	139.604
ENSMUSG00000027601	Mtfr1	Mus musculus mitochondrial fission regulator 1 (Mtfr1), transcript variant 1, mRNA.	-0.117971	-0.17754	0.732001	-0.117971	0.999796	17.1767	16.1872	19.7717	20.7729	11.9752	-0.0855842	-0.121429	0.755078	-0.0855842	0.999982	137.152	137.284	137.051	137.123
ENSMUSG00000002625	Akap8l	Mus musculus A kinase (PRKA) anchor protein 8-like (Akap8l), mRNA.	0.0148825	0.0148825	0.979008	-0.214094	0.999796	28.7517	20.9118	33.4468	34.1619	26.4862	0.00510101	0.00510101	0.996007	-0.0933824	0.999982	67.9173	68.7905	67.7886	67.1729
ENSMUSG00000027602	Map1lc3a	Mus musculus microtubule-associated protein 1 light chain 3 alpha (Map1lc3a), transcript variant 2, non-coding RNA.	0.0807121	0.0807121	0.891397	0.272336	0.999796	31.7359	33.5774	28.8259	34.0807	30.4598	-0.0463747	-0.081467	0.949246	-0.0463747	0.999982	231.778	259.482	212.652	223.199
ENSMUSG00000027603	Ggt7	Mus musculus gamma-glutamyltransferase 7 (Ggt7), mRNA.	0.0399218	-0.0499559	0.94716	0.0399218	0.999796	8.60536	6.31344	11.7347	9.7796	6.5937	-0.158776	-0.165761	0.872883	-0.158776	0.999982	43.6654	48.4477	39.4945	43.0541
ENSMUSG00000027605	Acss2	Mus musculus acyl-CoA synthetase short-chain family member 2 (Acss2), mRNA.	-0.0165837	-0.0165837	0.976034	-0.166806	0.999796	24.1688	20.3639	27.7765	26.5775	21.9574	0.00402148	-0.0751604	0.917674	0.00402148	0.999982	74.4825	66.8403	74.9132	81.6941
ENSMUSG00000022350	Washc5	Mus musculus WASH complex subunit 5 (Washc5), mRNA.	0.291822	0.347171	0.771687	0.291822	0.999796	0.172238	0.059327	0	0	0.629623	0.389909	0.737725	0.534775	0.389909	0.999982	3.10326	3.74859	2.71489	2.84631
ENSMUSG00000027606	Dnajc5b	Mus musculus DnaJ heat shock protein family (Hsp40) member C5 beta (Dnajc5b), transcript variant 1, mRNA.	-0.0796367	-0.387442	0.763965	-0.0796367	0.999796	3.11663	3.15938	4.19551	2.55535	2.55629	0.0707286	0.0707286	0.967869	0.114406	0.999982	44.0587	61.2463	38.3553	32.5746
ENSMUSG00000022351	Sqle	Mus musculus squalene epoxidase (Sqle), mRNA.	-0.0810091	-0.0810091	0.874814	0.106143	0.999796	13.9213	11.2122	15.9508	16.9677	11.5544	-0.0458089	-0.15616	0.730058	-0.0458089	0.999982	63.8041	67.8011	58.9041	64.707
ENSMUSG00000022353	Mtss1	Mus musculus metastasis suppressor 1 (Mtss1), transcript variant 2, mRNA.	0.362827	0.814187	0.273484	0.362827	0.999796	0.394798	0.433811	0.45334	0.218134	0.473905	0.00555477	0.00555477	0.997672	-0.01734	0.999982	4.04452	5.17512	3.75051	3.20793
ENSMUSG00000022354	Ndufb9	Mus musculus NADH dehydrogenase (ubiquinone) 1 beta subcomplex, 9 (Ndufb9), mRNA.	-0.114058	-0.114058	0.781559	0.188323	0.999796	95.2483	86.7663	92.7266	121.296	80.2041	-0.0227377	-0.204186	0.880035	-0.0227377	0.999982	256.373	226.119	289.228	253.772
ENSMUSG00000022358	Fbxo32	Mus musculus F-box protein 32 (Fbxo32), mRNA.	0.208375	0.273035	0.896998	0.208375	0.999796	0.0403865	0.058423	0	0.02203	0.081093	0.0161293	0.493897	0.911953	0.0161293	0.999982	0.257023	0.314946	0.294488	0.161635
ENSMUSG00000022359	Wdyhv1	Mus musculus WDYHV motif containing 1 (Wdyhv1), transcript variant 3, mRNA.	0.433825	0.626966	0.718071	0.433825	0.999796	0.696124	0.340143	0.270178	0.918318	1.25585	0.489546	1.23501	0.342905	0.489546	0.999982	2.37756	2.36096	2.75823	2.01349
ENSMUSG00000030301	Ccdc91	Mus musculus coiled-coil domain containing 91 (Ccdc91), transcript variant 3, mRNA.	-0.032367	-0.032367	0.977038	-0.475939	0.999796	2.56389	1.40057	2.35449	1.74214	4.75836	0.0526879	0.0526879	0.975312	0.0571448	0.999982	46.5655	62.4216	38.4984	38.7766
ENSMUSG00000030304	Ergic2	Mus musculus ERGIC and golgi 2 (Ergic2), transcript variant 1, mRNA.	-0.0142621	0.151573	0.821815	-0.0142621	0.999796	13.7403	5.95805	9.40286	19.2222	20.3783	-0.0621602	-0.0730468	0.888511	-0.0621602	0.999982	91.5798	100.039	87.5209	87.1794
ENSMUSG00000030306	Tmtc1	Mus musculus transmembrane and tetratricopeptide repeat containing 1 (Tmtc1), transcript variant 1, mRNA.	-0.00577528	-0.00577528	0.994345	-0.0954035	0.999796	0.968858	0.939938	1.07917	0.968269	0.888048	-0.00322929	-0.00322929	0.997672	0.10864	0.999982	7.88147	6.72537	8.29538	8.62365
ENSMUSG00000030309	Caprin2	Mus musculus caprin family member 2 (Caprin2), transcript variant 2, mRNA.	0.266345	0.635728	0.109599	0.266345	0.999796	4.58088	3.5548	4.62488	4.46745	5.67639	0.231838	0.428129	0.701747	0.231838	0.999982	12.6594	12.4929	13.601	11.8844
ENSMUSG00000057778	Cyb5d2	Mus musculus cytochrome b5 domain containing 2 (Cyb5d2), mRNA.	0.179859	0.179859	0.869001	0.369032	0.999796	1.87425	1.71153	2.16475	1.89247	1.72827	-0.055548	-0.13713	0.904348	-0.055548	0.999982	15.4027	17.6611	15.4673	13.0796
ENSMUSG00000018412	Kansl1	Mus musculus KAT8 regulatory NSL complex subunit 1 (Kansl1), transcript variant 2, mRNA.	-0.143764	0.166665	0.808822	-0.143764	0.999796	4.1577	4.44311	2.49321	4.14019	5.55431	0.00843677	0.00843677	0.993464	0.142094	0.999982	41.9552	35.4456	44.346	46.0741
ENSMUSG00000013160	Atp6v0d1	Mus musculus ATPase, H+ transporting, lysosomal V0 subunit D1 (Atp6v0d1), mRNA.	0.113458	0.113458	0.844687	0.261576	0.999796	15.5396	15.377	14.1089	16.9553	15.7171	-0.014327	-0.014327	0.990122	-0.0300423	0.999982	53.6334	47.9217	55.4153	57.5631
ENSMUSG00000018415	Gid4	Mus musculus GID complex subunit 4, VID24 homolog (Gid4), mRNA.	-0.0263013	0.178076	0.781694	-0.0263013	0.999796	2.56634	2.17009	2.47362	3.15427	2.46737	-0.0185294	-0.0185294	0.986971	0.0472887	0.999982	35.3596	34.7586	39.0318	32.2882
ENSMUSG00000040746	Rnf167	Mus musculus ring finger protein 167 (Rnf167), transcript variant 1, mRNA.	0.130264	0.130264	0.772192	0.203424	0.999796	35.5338	31.8666	28.9718	44.2415	37.0553	-0.0361579	-0.0361579	0.959199	0.0502892	0.999982	126.7	119.731	130.263	130.106
ENSMUSG00000018417	Myo1b	Mus musculus myosin IB (Myo1b), transcript variant 3, mRNA.	0.357283	0.648529	0.383435	0.357283	0.999796	2.2527	2.3538	0.670622	2.34505	3.64133	-0.0455645	0.525701	0.760385	-0.0455645	0.999982	2.70259	3.45035	3.06696	1.59046
ENSMUSG00000040749	Siah1b	Mus musculus siah E3 ubiquitin protein ligase 1B (Siah1b), transcript variant 2, mRNA.	0.50898	0.624199	0.725604	0.50898	0.999796	4.25843	3.98958	4.40487	4.98626	3.65302	-0.211329	0.281726	0.90112	-0.211329	0.999982	6.79929	7.72771	4.75	7.92016
ENSMUSG00000021111	Papola	Mus musculus poly (A) polymerase alpha (Papola), transcript variant 2, mRNA.	-0.00873478	-0.00873478	0.987797	0.101642	0.999796	32.682	27.1087	35.7551	37.0408	30.8235	-0.0137769	-0.0137769	0.987557	0.039974	0.999982	82.0865	79.8717	83.0182	83.3698
ENSMUSG00000003873	Bax	Mus musculus BCL2-associated X protein (Bax), mRNA.	0.471516	0.664831	0.512866	0.471516	0.999796	4.00355	3.93362	4.2379	2.27059	5.5721	-0.147695	0.206015	0.946223	-0.147695	0.999982	11.7791	13.0441	11.2954	10.9978
ENSMUSG00000028850	Gpatch3	Mus musculus G patch domain containing 3 (Gpatch3), mRNA.	-0.0250105	-0.0250105	0.976034	-0.0743392	0.999796	8.02514	6.34731	9.42981	10.0194	6.304	0.106603	0.106603	0.938429	0.10974	0.999982	16.2231	15.7266	14.8232	18.1196
ENSMUSG00000021112	Mpp5	Mus musculus membrane protein, palmitoylated 5 (MAGUK p55 subfamily member 5) (Mpp5), mRNA.	0.0621161	-0.0764141	0.881645	0.0621161	0.999796	11.9534	10.1399	14.083	13.34	10.2507	-0.0456508	-0.0456508	0.954075	-0.0649907	0.999982	34.4187	36.6132	31.443	35.1999
ENSMUSG00000028851	Nudc	Mus musculus nudC nuclear distribution protein (Nudc), mRNA.	0.175057	0.175057	0.736522	0.247268	0.999796	64.0734	53.9697	58.9905	88.8294	54.5038	0.11852	0.120924	0.89421	0.11852	0.999982	170.931	138.045	180.398	194.35
ENSMUSG00000021113	Snapc1	Mus musculus small nuclear RNA activating complex, polypeptide 1 (Snapc1), mRNA.	-0.000721909	-0.0486688	0.924803	-0.000721909	0.999796	8.01358	6.46363	7.83543	10.4785	7.27679	0.392029	0.502025	0.476615	0.392029	0.999982	5.38698	3.75923	6.48606	5.91566
ENSMUSG00000021114	Atp6v1d	Mus musculus ATPase, H+ transporting, lysosomal V1 subunit D (Atp6v1d), mRNA.	-0.00496063	-0.00496063	0.992754	0.00843074	0.999796	75.6475	79.7059	68.1504	79.1283	75.6053	-0.024551	-0.024551	0.973365	0.0693558	0.999982	116.181	109.995	117.997	120.553
ENSMUSG00000021115	Vrk1	Mus musculus vaccinia related kinase 1 (Vrk1), transcript variant 2, mRNA.	0.0539685	0.0539685	0.91631	-0.0618714	0.999796	19.4089	23.037	22.7261	15.6938	16.1788	0.120928	0.124616	0.90684	0.120928	0.999982	27.898	23.1778	28.7701	31.7462
ENSMUSG00000028854	Slc9a1	Mus musculus solute carrier family 9 (sodium/hydrogen exchanger), member 1 (Slc9a1), transcript variant 1, mRNA.	0.245479	0.458058	0.628673	0.245479	0.999796	1.17059	1.26105	0.925053	1.07124	1.42502	0.00974265	0.00974265	0.993464	-0.0278773	0.999982	12.8138	14.4185	11.4492	12.5737
ENSMUSG00000021116	Eif2s1	Mus musculus eukaryotic translation initiation factor 2, subunit 1 alpha (Eif2s1), mRNA.	0.00427421	-0.0549295	0.916699	0.00427421	0.999796	22.1039	18.5968	24.1524	27.8361	17.8302	-0.0387619	-0.0387619	0.951734	-0.0458412	0.999982	149.059	143.017	154.501	149.659
ENSMUSG00000028857	Tmem222	Mus musculus transmembrane protein 222 (Tmem222), transcript variant 2, non-coding RNA.	0.113815	0.150918	0.773279	0.113815	0.999796	17.0463	16.2335	16.7726	21.7639	13.4152	-0.0864624	-0.0864624	0.917756	-0.102048	0.999982	58.1747	57.9453	57.6693	58.9097
ENSMUSG00000036800	Fam135b	Mus musculus family with sequence similarity 135, member B (Fam135b), mRNA.	-0.322786	-0.576464	0.238163	-0.322786	0.999796	0.598623	0.4417	0.733215	0.565144	0.654435	-0.0873057	-0.0873057	0.962089	-0.205367	0.999982	2.62273	3.27784	2.35537	2.23499
ENSMUSG00000031552	Adam18	Mus musculus a disintegrin and metallopeptidase domain 18 (Adam18), transcript variant 1, mRNA.	-0.0786488	-0.0786488	0.869001	-0.264938	0.939305	286.656	237.363	324.899	311.527	272.837	-0.140523	-0.154587	0.737647	-0.140523	0.999982	233.645	233.707	236.427	230.8
ENSMUSG00000031553	Adam3	Mus musculus a disintegrin and metallopeptidase domain 3 (cyritestin) (Adam3), transcript variant 1, mRNA.	0.090626	0.090626	0.826565	-0.191857	0.999796	71.554	66.0468	79.8949	76.166	64.1081	-0.118047	-0.118047	0.850833	-0.222	0.13708	1103.87	1171.59	1080.65	1059.37
ENSMUSG00000031554	Adam5	Mus musculus a disintegrin and metallopeptidase domain 5 (Adam5), transcript variant 4, mRNA.	-0.0997937	0.222355	0.475901	-0.0997937	0.999796	126.595	128.887	127.469	136.575	113.448	-0.136859	-0.136859	0.730058	-0.160018	0.670617	1182.36	1194.65	1198.38	1154.05
ENSMUSG00000031555	Adam9	Mus musculus a disintegrin and metallopeptidase domain 9 (meltrin gamma) (Adam9), transcript variant 1, mRNA.	0.180737	0.54258	0.57645	0.180737	0.999796	0.0471242	0	0.112242	0	0.076255	-0.0225678	-0.0225678	0.991638	-0.248075	0.999982	3.5671	4.2817	3.2284	3.19121
ENSMUSG00000031556	Tm2d2	Mus musculus TM2 domain containing 2 (Tm2d2), mRNA.	0.252874	0.252874	0.57198	0.362035	0.914024	15.6087	15.6976	14.8146	18.4968	13.4258	-0.0162652	-0.0162652	0.987557	0.165894	0.999982	114.27	109.193	120.437	113.18
ENSMUSG00000041992	Rapgef5	Mus musculus Rap guanine nucleotide exchange factor (GEF) 5 (Rapgef5), mRNA.	-0.318718	-0.456619	0.738621	-0.318718	0.999796	0.272702	0.277626	0.191001	0.365922	0.25626	0.0406515	0.0406515	0.987557	-0.112598	0.999982	2.14083	2.59385	1.88594	1.94272
ENSMUSG00000041995	Zbed3	Mus musculus zinc finger, BED type containing 3 (Zbed3), transcript variant 1, mRNA.	-0.0250826	-0.0250826	0.978864	0.127653	0.999796	3.86399	3.10466	3.96157	4.81735	3.57237	-0.0630771	-0.0630771	0.957742	-0.0909255	0.999982	35.2899	36.2822	35.2767	34.3108
ENSMUSG00000041997	Tlk1	Mus musculus tousled-like kinase 1 (Tlk1), mRNA.	-0.0878805	-0.164034	0.782247	-0.0878805	0.999796	4.0759	4.37776	3.82826	5.59537	2.50221	0.0294504	0.0294504	0.978615	0.155809	0.999982	22.0542	20.18	22.5403	23.4423
ENSMUSG00000027610	Gss	Mus musculus glutathione synthetase (Gss), transcript variant 1, mRNA.	0.355945	0.355945	0.737899	0.647988	0.9907	2.10865	1.98701	1.55182	2.25706	2.63872	-0.108256	-0.108256	0.950222	-0.155022	0.999982	12.9966	11.0009	13.1754	14.8134
ENSMUSG00000002635	Pdcd2l	Mus musculus programmed cell death 2-like (Pdcd2l), transcript variant 1, mRNA.	-0.0409674	-0.164541	0.676711	-0.0409674	0.999796	75.9691	60.7259	68.8473	99.6749	74.6282	0.0209009	-0.0729378	0.938429	0.0209009	0.999982	77.3619	72.403	79.1523	80.5305
ENSMUSG00000066979	Bub3	Mus musculus BUB3 mitotic checkpoint protein (Bub3), transcript variant 2, mRNA.	-0.157752	-0.275353	0.442134	-0.157752	0.999796	62.2681	48.6371	70.2468	77.1725	53.0161	-0.00721427	-0.00721427	0.99291	0.0144002	0.999982	80.5552	75.1762	80.7797	85.7096
ENSMUSG00000027613	Eif6	Mus musculus eukaryotic translation initiation factor 6 (Eif6), mRNA.	0.00903805	0.00903805	0.990767	0.0664447	0.999796	42.8085	32.8167	50.4149	55.2676	32.7349	-0.0215368	0.0414988	0.962747	-0.0215368	0.999982	74.7402	70.9694	81.9378	71.3136
ENSMUSG00000027615	Hps3	Mus musculus HPS3, biogenesis of lysosomal organelles complex 2 subunit 1 (Hps3), transcript variant 3, mRNA.	0.169973	1.08739	0.2981	0.169973	0.999796	0.0407288	0	0	0.036885	0.12603	0.113082	0.752726	0.815851	0.113082	0.999982	0.438666	0.661875	0.331027	0.323096
ENSMUSG00000022360	Atad2	Mus musculus ATPase family, AAA domain containing 2 (Atad2), mRNA.	-0.0124966	-0.0986088	0.837152	-0.0124966	0.999796	7.55248	5.49688	9.29403	7.42729	7.99171	-0.0714748	0.176605	0.85338	-0.0714748	0.999982	13.0438	12.8842	13.509	12.7382
ENSMUSG00000022361	Zhx1	Mus musculus zinc fingers and homeoboxes 1 (Zhx1), transcript variant 1, mRNA.	-0.148966	-0.176644	0.799277	-0.148966	0.999796	4.38669	4.18528	3.47622	6.71765	3.16761	0.108903	0.108903	0.877322	0.276526	0.470692	58.2424	48.5151	63.8202	62.392
ENSMUSG00000090505	Gm3486		-0.221821	-0.446783	0.738057	-0.221821	0.999796	0	0	0	0	0	-0.0183317	0.171869	0.967869	-0.0183317	0.999982	8.81807	12.5871	6.94802	6.91907
ENSMUSG00000027618	Nfs1	Mus musculus nitrogen fixation gene 1 (S. cerevisiae) (Nfs1), mRNA.	0.0505932	0.0526016	0.927341	0.0505932	0.999796	28.0971	23.8472	31.3877	33.7725	23.3812	0.00708522	0.0215465	0.985066	0.00708522	0.999982	70.9898	61.6539	77.8142	73.5012
ENSMUSG00000022364	Tbc1d31	Mus musculus TBC1 domain family, member 31 (Tbc1d31), transcript variant 3, mRNA.	-0.217187	-0.217187	0.479537	-0.273013	0.884817	23.3411	20.988	24.1663	25.7712	22.4391	-0.0820433	-0.0820433	0.902366	-0.109444	0.999982	58.9131	54.3214	62.7456	59.6725
ENSMUSG00000022365	Derl1	Mus musculus Der1-like domain family, member 1 (Derl1), mRNA.	0.0916033	0.259134	0.499893	0.0916033	0.999796	11.6335	10.4058	12.6573	12.5818	10.8892	-0.0210177	-0.0210177	0.985066	-0.0346197	0.999982	28.0045	27.6435	27.0018	29.3682
ENSMUSG00000022369	Mtbp	Mus musculus Mdm2, transformed 3T3 cell double minute p53 binding protein (Mtbp), transcript variant 1, mRNA.	-0.0123399	0.0905347	0.826218	-0.0123399	0.999796	26.7173	21.4117	31.1996	31.9278	22.3299	0.101787	0.101787	0.86918	0.185766	0.999982	37.5554	36.8879	40.1535	35.6247
ENSMUSG00000030313	Dennd5b	Mus musculus DENN/MADD domain containing 5B (Dennd5b), mRNA.	-0.145319	-0.358707	0.141838	-0.145319	0.999796	38.9353	34.0334	39.5809	47.0157	35.1114	0.0183839	0.0183839	0.987982	0.18841	0.999982	32.653	26.7271	35.0304	36.2016
ENSMUSG00000030314	Atg7	Mus musculus autophagy related 7 (Atg7), transcript variant 1, mRNA.	-0.04879	-0.04879	0.929095	-0.14497	0.999796	9.48163	6.54767	8.3839	12.7608	10.2342	-0.0626467	-0.112387	0.797224	-0.0626467	0.999982	59.5854	58.2457	61.9408	58.5696
ENSMUSG00000030316	Tamm41	Mus musculus TAM41 mitochondrial translocator assembly and maintenance homolog (Tamm41), mRNA.	0.0080372	-0.0191982	0.979055	0.0080372	0.999796	14.5605	12.7975	15.4323	18.5867	11.4255	0.143272	0.253496	0.812223	0.143272	0.999982	18.6874	17.4809	21.5426	17.0385
ENSMUSG00000030319	Cand2	Mus musculus cullin-associated and neddylation-dissociated 2 (putative) (Cand2), mRNA.	-0.0734585	-0.0734585	0.892615	-0.158028	0.999796	3.69241	3.04576	3.91757	4.46884	3.33747	0.00126929	0.00126929	0.998405	0.0474237	0.999982	10.7696	10.1687	10.311	11.8293
ENSMUSG00000078619	Smarcd2	Mus musculus SWI/SNF related, matrix associated, actin dependent regulator of chromatin, subfamily d, member 2 (Smarcd2), transcript variant 2, mRNA.	-0.208555	-0.430505	0.203736	-0.208555	0.999796	26.4578	20.7396	31.1228	31.7287	22.2402	-0.111259	-0.116856	0.793972	-0.111259	0.999982	76.0701	75.509	75.5669	77.1342
ENSMUSG00000057788	Ddx49	Mus musculus DEAD (Asp-Glu-Ala-Asp) box polypeptide 49 (Ddx49), mRNA.	0.0661404	0.0661404	0.9008	0.0703436	0.999796	17.2812	13.7682	17.7377	17.7998	19.8192	-0.0612219	-0.0612219	0.952008	-0.15951	0.999982	112.938	119.877	104.534	114.401
ENSMUSG00000040751	Lat2	Mus musculus linker for activation of T cells family, member 2 (Lat2), transcript variant 1, mRNA.	0.0437105	0.355361	0.784843	0.0437105	0.999796	0.592708	0.416718	0.337386	1.20382	0.412912	0.086753	-0.170537	0.888491	0.086753	0.999982	26.9936	29.297	26.2381	25.4457
ENSMUSG00000040752	Myh6	Mus musculus myosin, heavy polypeptide 6, cardiac muscle, alpha (Myh6), transcript variant 2, mRNA.	0.194047	0.194047	0.878828	0.516446	0.999796	1.10544	0.649238	0.72336	1.07463	1.97452	0.0185791	0.761767	0.594708	0.0185791	0.999982	1.79807	2.63608	1.63857	1.11956
ENSMUSG00000034007	Scaper	Mus musculus S phase cyclin A-associated protein in the ER (Scaper), transcript variant 2, mRNA.	-0.0544065	-0.146017	0.674065	-0.0544065	0.999796	14.0331	12.4359	14.7306	16.9712	11.9945	0.0757875	0.0757875	0.923136	0.107979	0.999982	68.419	63.3053	68.3526	73.5992
ENSMUSG00000018425	Dhx40	Mus musculus DEAH (Asp-Glu-Ala-His) box polypeptide 40 (Dhx40), mRNA.	-0.0796648	-0.0796648	0.8187	-0.101654	0.999796	56.0296	47.9119	61.4396	65.7597	49.0073	-0.043414	-0.0443669	0.947292	-0.043414	0.999982	152.942	158.585	147.931	152.31
ENSMUSG00000018428	Akap1	Mus musculus A kinase (PRKA) anchor protein 1 (Akap1), transcript variant 3, non-coding RNA.	-0.204127	0.230758	0.824342	-0.204127	0.999796	2.20926	2.71141	2.14253	0.707234	3.27585	0.149618	0.166974	0.909966	0.149618	0.999982	32.6902	45.3994	26.0493	26.6218
ENSMUSG00000021120	Pigh	Mus musculus phosphatidylinositol glycan anchor biosynthesis, class H (Pigh), mRNA.	0.0772366	0.631995	0.49833	0.0772366	0.999796	0.537654	1.04721	0.285192	0.818215	0	0.0110613	0.0110613	0.996721	-0.148228	0.999982	3.27259	3.19435	3.34603	3.27739
ENSMUSG00000028861	Mrps15	Mus musculus mitochondrial ribosomal protein S15 (Mrps15), mRNA.	0.0654494	-0.0956656	0.895993	0.0654494	0.999796	9.03777	8.88731	9.76974	9.64908	7.84494	-0.0169822	-0.0572726	0.954075	-0.0169822	0.999982	79.7749	73.255	81.5162	84.5534
ENSMUSG00000028862	Map3k6	Mus musculus mitogen-activated protein kinase kinase kinase 6 (Map3k6), mRNA.	-0.516088	-0.670883	0.410067	-0.516088	0.999796	0.860047	0.24333	0.309565	2.06117	0.826125	-0.251252	-0.251252	0.835313	-0.280594	0.999982	4.86479	3.72405	5.29587	5.57444
ENSMUSG00000021124	Vti1b	Mus musculus vesicle transport through interaction with t-SNAREs 1B (Vti1b), mRNA.	0.0812338	0.29085	0.650504	0.0812338	0.999796	6.40198	6.83247	5.4729	7.91443	5.3881	0.0340954	0.0340954	0.973365	0.118037	0.999982	65.085	58.5873	73.2	63.4676
ENSMUSG00000028863	Meaf6	Mus musculus MYST/Esa1-associated factor 6 (Meaf6), transcript variant 1, mRNA.	0.358671	0.358671	0.214643	0.423469	0.352881	43.0675	38.454	48.798	55.822	29.1961	0.25474	0.25474	0.284879	0.354838	0.0238163	94.0109	110.455	87.644	83.9337
ENSMUSG00000021127	Zfp36l1	Mus musculus zinc finger protein 36, C3H type-like 1 (Zfp36l1), mRNA.	1.0766	1.35798	0.436971	1.0766	0.999796	0.194583	0.119354	0.178645	0.074555	0.405779	-0.0314195	-0.0314195	0.99133	-0.358516	0.999982	6.07739	9.86767	3.69583	4.66866
ENSMUSG00000028868	Wasf2	Mus musculus WAS protein family, member 2 (Wasf2), mRNA.	-0.524964	-0.524964	0.522004	-0.789963	0.834309	3.10537	2.29202	4.93758	3.04009	2.15178	-0.0734114	-0.152358	0.87902	-0.0734114	0.999982	8.32944	7.97081	7.90283	9.11469
ENSMUSG00000028869	Gnl2	Mus musculus guanine nucleotide binding protein-like 2 (nucleolar) (Gnl2), mRNA.	-0.162997	-0.163752	0.629857	-0.162997	0.999796	108.223	94.9483	113.905	139.776	84.2601	-0.00644469	-0.00644469	0.993571	0.0229958	0.999982	142.546	131.719	148.785	147.134
ENSMUSG00000011831	Evi5	Mus musculus ecotropic viral integration site 5 (Evi5), mRNA.	0.0247808	0.297401	0.785798	0.0247808	0.999796	0.801188	0.728672	0.693377	0.681329	1.10137	0.0838803	0.145966	0.934789	0.0838803	0.999982	7.31763	7.52796	8.31718	6.10775
ENSMUSG00000011832	Evi5l	Mus musculus ecotropic viral integration site 5 like (Evi5l), transcript variant 2, mRNA.	0.0837992	-0.108026	0.873271	0.0837992	0.999796	3.58708	4.29541	3.61537	3.18299	3.25457	-0.0901111	-0.109901	0.853006	-0.0901111	0.999982	156.422	145.89	162.473	160.903
ENSMUSG00000036810	Cnep1r1	Mus musculus CTD nuclear envelope phosphatase 1 regulatory subunit 1 (Cnep1r1), mRNA.	-0.0364113	0.237369	0.770918	-0.0364113	0.999796	2.5068	2.32047	2.52925	2.48438	2.69312	-0.0124813	-0.0518327	0.9639	-0.0124813	0.999982	27.1407	25.8313	28.0812	27.5097
ENSMUSG00000064177	Ghrl	n/a	-0.128412	-0.522623	0.199208	-0.128412	0.999796	345.566	323.353	376.982	422.968	258.962	-0.241732	-0.44732	0.488633	-0.241732	0.999982	179.182	202.178	175.332	160.037
ENSMUSG00000011837	Snapc2	Mus musculus small nuclear RNA activating complex, polypeptide 2 (Snapc2), mRNA.	-0.0398635	-0.190524	0.759979	-0.0398635	0.999796	9.00397	7.66261	9.10826	12.1865	7.0585	0.175008	0.193064	0.822859	0.175008	0.999982	22.4457	20.6594	25.3143	21.3634
ENSMUSG00000036815	Dpp10	Mus musculus dipeptidylpeptidase 10 (Dpp10), mRNA.	-0.0564277	-0.483927	0.695779	-0.0564277	0.999796	0.11153	0.10571	0.145776	0.153879	0.040756	-0.0973385	-0.0973385	0.954075	0.154395	0.999982	1.2316	1.30987	1.25761	1.12733
ENSMUSG00000031561	Tenm3	Mus musculus teneurin transmembrane protein 3 (Tenm3), transcript variant 2, mRNA.	0.094284	0.094284	0.881645	-0.256778	0.999796	1.42013	1.26634	1.44557	1.45598	1.51263	-0.0906212	-0.359044	0.576388	-0.0906212	0.999982	3.50959	3.90469	3.09753	3.52656
ENSMUSG00000036817	Sun1	Mus musculus Sad1 and UNC84 domain containing 1 (Sun1), transcript variant 2, mRNA.	-0.0448937	0.139221	0.647287	-0.0448937	0.999796	137.558	117.162	164.229	155.059	113.781	0.0601352	0.0601352	0.950222	0.0976792	0.999982	101.542	84.9129	106.389	113.325
ENSMUSG00000031563	Wwc2	Mus musculus WW, C2 and coiled-coil domain containing 2 (Wwc2), mRNA.	-0.318109	-0.623763	0.00692701	-0.318109	0.976634	17.0196	13.7285	18.9388	21.3341	14.077	0.00323029	-0.0931928	0.894143	0.00323029	0.999982	97.5735	89.5777	99.3354	103.807
ENSMUSG00000036819	Jmjd4	Mus musculus jumonji domain containing 4 (Jmjd4), transcript variant 3, non-coding RNA.	-0.0591109	-0.0591109	0.963721	0.072619	0.999796	0.812501	0.700122	0.757468	0.689992	1.10242	0.140033	0.277937	0.822567	0.140033	0.999982	3.71392	3.70174	4.00009	3.43993
ENSMUSG00000031568	Rwdd4a	Mus musculus RWD domain containing 4A (Rwdd4a), mRNA.	0.228659	0.247318	0.549281	0.228659	0.999796	11.5606	7.41782	16.6385	13.4364	8.7496	-0.0629872	-0.0650309	0.938429	-0.0629872	0.999982	59.2602	63.2047	56.718	57.8579
ENSMUSG00000027620	Rbm39	Mus musculus RNA binding motif protein 39 (Rbm39), transcript variant 3, mRNA.	-0.0499359	-0.0722823	0.860656	-0.0499359	0.999796	111.031	107.231	122.29	146.147	68.4568	0.149955	0.149955	0.820832	0.184761	0.999982	149.381	141.262	154.019	152.862
ENSMUSG00000027624	Epb41l1	Mus musculus erythrocyte membrane protein band 4.1 like 1 (Epb41l1), transcript variant 7, mRNA.	-0.132938	-0.358513	0.847143	-0.132938	0.999796	0.046535	0	0.034855	0.014443	0.136842	-0.0436494	-0.0436494	0.987557	-0.315353	0.999982	1.46238	1.68912	1.02404	1.67398
ENSMUSG00000022370	Mrpl13	Mus musculus mitochondrial ribosomal protein L13 (Mrpl13), mRNA.	0.0503242	0.0880816	0.834913	0.0503242	0.999796	41.5827	34.3659	40.5604	50.755	40.6496	0.0276422	-0.064989	0.952919	0.0276422	0.999982	73.8193	66.518	79.7678	75.1722
ENSMUSG00000022371	Col14a1	Mus musculus collagen, type XIV, alpha 1 (Col14a1), mRNA.	-0.156498	-0.47972	0.303778	-0.156498	0.999796	2.22164	1.89844	2.82234	2.33954	1.82621	-0.185092	-0.330198	0.677781	-0.185092	0.999982	7.83642	9.10714	5.45936	8.94276
ENSMUSG00000027628	Aar2	Mus musculus AAR2 splicing factor homolog (Aar2), transcript variant 2, mRNA.	-0.063155	-0.063155	0.894356	0.0859514	0.999796	12.2535	10.5356	13.1077	14.8851	10.4856	-0.0871541	-0.165732	0.760272	-0.0871541	0.999982	38.1924	39.1544	36.6324	38.7902
ENSMUSG00000022375	Lrrc6	Mus musculus leucine rich repeat containing 6 (testis) (Lrrc6), mRNA.	-0.0501398	-0.0501398	0.9008	-0.0912504	0.999796	61.0575	54.6244	66.8225	72.5748	50.2083	-0.0864807	-0.12397	0.793972	-0.0864807	0.999982	151.405	149.879	153.563	150.771
ENSMUSG00000022377	Asap1	Mus musculus ArfGAP with SH3 domain, ankyrin repeat and PH domain1 (Asap1), transcript variant 4, mRNA.	-0.166861	-0.166861	0.66567	-0.234619	0.999796	20.3651	25.2728	23.0606	13.5492	19.5778	-0.111471	-0.111471	0.888491	-0.130075	0.999982	75.2801	81.8233	66.7529	77.2642
ENSMUSG00000022378	Fam49b	Mus musculus family with sequence similarity 49, member B (Fam49b), transcript variant 1, mRNA.	-0.038893	-0.038893	0.948416	0.222933	0.999796	17.4628	19.771	22.1445	11.7586	16.1771	0.0587539	0.166203	0.797224	0.0587539	0.999982	33.5993	35.2106	38.1663	27.4211
ENSMUSG00000030321	Efcab12	Mus musculus EF-hand calcium binding domain 12 (Efcab12), mRNA.	-0.0498284	-0.235713	0.780328	-0.0498284	0.999796	3.09338	1.89398	3.70987	2.98163	3.78806	0.119118	0.119118	0.957076	-0.240201	0.999982	12.0302	17.373	7.49003	11.2276
ENSMUSG00000030322	Mbd4	Mus musculus methyl-CpG binding domain protein 4 (Mbd4), mRNA.	-0.087527	0.16704	0.884988	-0.087527	0.999796	0.648253	0.442676	0.672766	0.659129	0.818442	0.280252	0.543383	0.592484	0.280252	0.999982	3.60959	4.15211	2.20318	4.47346
ENSMUSG00000030323	Ift122	Mus musculus intraflagellar transport 122 (Ift122), transcript variant 2, mRNA.	-0.11182	-0.11182	0.738621	-0.331752	0.378464	230.614	185.334	253.763	280.439	202.92	-0.0430316	-0.064917	0.931037	-0.0430316	0.999982	309.702	313.728	305.921	309.457
ENSMUSG00000078622	Ccdc47	Mus musculus coiled-coil domain containing 47 (Ccdc47), mRNA.	-0.00196405	0.0376877	0.929827	-0.00196405	0.999796	51.5111	49.5337	54.4216	54.7205	47.3687	0.00521779	-0.0490158	0.955908	0.00521779	0.999982	39.2241	35.8717	41.0259	40.7747
ENSMUSG00000030327	Necap1	Mus musculus NECAP endocytosis associated 1 (Necap1), mRNA.	0.0251384	0.0251384	0.974934	-0.0901664	0.999796	5.20379	5.08967	5.73573	4.35656	5.63319	0.0335532	0.0957524	0.938429	0.0335532	0.999982	19.9896	18.528	19.4281	22.0127
ENSMUSG00000078627	45361	Mus musculus membrane-associated ring finger (C3HC4) 10 (March10), transcript variant 2, mRNA.	-0.124779	-0.401269	0.201455	-0.124779	0.999796	55.2443	44.7866	64.2836	68.5771	43.3299	-0.102543	-0.115339	0.83131	-0.102543	0.999982	710.157	743.804	684.478	702.189
ENSMUSG00000040760	Appl1	Mus musculus adaptor protein, phosphotyrosine interaction, PH domain and leucine zipper containing 1 (Appl1), mRNA.	0.133283	0.282452	0.659556	0.133283	0.999796	1.7197	1.86707	1.16314	0.84355	3.00503	0.208126	0.314062	0.760272	0.208126	0.999982	5.44463	4.66749	5.93038	5.73602
ENSMUSG00000040761	Spen	Mus musculus spen family transcription repressor (Spen), transcript variant 2, mRNA.	-0.148606	-0.148606	0.742829	-0.296181	0.855953	8.77727	6.48987	10.4672	9.7311	8.42091	-0.197149	-0.197149	0.793337	-0.235651	0.999982	52.3144	58.9296	45.2947	52.719
ENSMUSG00000018433	Nol11	Mus musculus nucleolar protein 11 (Nol11), transcript variant 1, mRNA.	0.0803777	0.0803777	0.878877	-0.144405	0.999796	14.0517	15.7646	15.5838	11.1707	13.6876	0.141882	0.141882	0.901916	0.213396	0.999982	10.4207	11.5997	9.07436	10.5882
ENSMUSG00000040767	Snrnp25	Mus musculus small nuclear ribonucleoprotein 25 (U11/U12) (Snrnp25), mRNA.	-0.122836	-0.122836	0.881645	0.279492	0.999796	42.9013	43.0259	35.3026	59.5751	33.7015	-0.0330133	-0.0330133	0.980197	0.0571471	0.999982	66.6117	61.8343	70.0834	67.9175
ENSMUSG00000001403	Ube2c	Mus musculus ubiquitin-conjugating enzyme E2C (Ube2c), mRNA.	0.365037	0.399954	0.591695	0.365037	0.999796	5.12146	6.48971	5.55092	2.90027	5.54495	0.0401619	0.25436	0.741445	0.0401619	0.999982	42.3709	45.2333	41.4096	40.4699
ENSMUSG00000021131	Erh	Mus musculus ERH mRNA splicing and mitosis factor (Erh), transcript variant 1, mRNA.	-0.220637	-0.265725	0.793154	-0.220637	0.999796	228.484	238.301	242.135	226.986	206.515	0.0240257	0.0240257	0.976663	0.0371139	0.999982	241.15	231.045	253.143	239.262
ENSMUSG00000021133	Susd6	Mus musculus sushi domain containing 6 (Susd6), transcript variant 2, mRNA.	0.205461	0.873544	0.303705	0.205461	0.999796	0.441408	0.403809	0.699137	0.317284	0.345402	-0.0690343	0.327953	0.851802	-0.0690343	0.999982	2.71282	3.72687	2.15267	2.25891
ENSMUSG00000021134	Srsf5	Mus musculus serine/arginine-rich splicing factor 5 (Srsf5), transcript variant 1, mRNA.	0.0142831	-0.191411	0.64083	0.0142831	0.999796	132.461	106.158	153.297	171.011	99.3794	0.00437724	0.00437724	0.996331	-0.03579	0.999982	321.349	310.879	330.395	322.773
ENSMUSG00000028873	Cdca8	Mus musculus cell division cycle associated 8 (Cdca8), mRNA.	-0.114904	-0.311617	0.383435	-0.114904	0.999796	170.447	111.564	210.094	219.932	140.199	-0.0950779	-0.0950779	0.829686	-0.147758	0.999982	217.9	216.724	221.198	215.777
ENSMUSG00000021136	Smoc1	Mus musculus SPARC related modular calcium binding 1 (Smoc1), transcript variant 2, mRNA.	0.5684	0.714854	0.532417	0.5684	0.999796	0.603188	0.754634	0.591642	0.502178	0.564298	-0.152067	-0.152067	0.841256	-0.157619	0.999982	17.2855	16.9498	16.9065	18.0003
ENSMUSG00000028876	Epha10	Mus musculus Eph receptor A10 (Epha10), transcript variant 2, mRNA.	-0.0516703	-0.0516703	0.979008	-0.253867	0.999796	0.836235	1.2878	0.093637	0.872863	1.09064	-0.0171062	-0.0302042	0.977439	-0.0171062	0.999982	24.6199	22.0125	25.8328	26.0144
ENSMUSG00000064181	Rab3ip	Mus musculus RAB3A interacting protein (Rab3ip), transcript variant 1, mRNA.	-0.0210439	-0.186311	0.784385	-0.0210439	0.999796	5.57231	5.93746	4.91163	7.89468	3.54549	-0.0659371	-0.109747	0.797015	-0.0659371	0.999982	180.462	181.783	166.563	193.041
ENSMUSG00000028878	Fam76a	Mus musculus family with sequence similarity 76, member A (Fam76a), transcript variant 2, mRNA.	-0.0063804	-0.0063804	0.994161	0.0864874	0.999796	3.64938	3.26377	4.39138	3.82793	3.11445	-0.115684	-0.115684	0.881441	-0.119579	0.999982	82.0511	90.7084	74.6963	80.7486
ENSMUSG00000028879	Stx12	Mus musculus syntaxin 12 (Stx12), mRNA.	0.00664908	-0.209003	0.659757	0.00664908	0.999796	26.3154	23.658	27.6358	35.7185	18.2493	-0.0343437	-0.0378739	0.975795	-0.0343437	0.999982	38.7074	30.7432	43.9721	41.4069
ENSMUSG00000036820	Amdhd2	Mus musculus amidohydrolase domain containing 2 (Amdhd2), mRNA.	-0.0435031	-0.207821	0.561695	-0.0435031	0.999796	56.2509	43.073	67.7727	68.2232	45.9346	-0.00656929	-0.00656929	0.995464	0.0250413	0.999982	199.392	195.722	201.764	200.69
ENSMUSG00000036822	Topors	Mus musculus topoisomerase I binding, arginine/serine-rich (Topors), mRNA.	-0.214693	-0.225378	0.436971	-0.214693	0.99732	101.541	87.3427	115.5	119.894	83.4252	0.00293645	-0.0506472	0.934789	0.00293645	0.999982	126.373	123.308	125.881	129.932
ENSMUSG00000036825	Ssx2ip	Mus musculus synovial sarcoma, X 2 interacting protein (Ssx2ip), transcript variant 4, mRNA.	0.0358298	-0.172782	0.597444	0.0358298	0.999796	37.1468	33.6862	40.5798	43.6647	30.6565	-0.0691486	-0.107663	0.762686	-0.0691486	0.999982	157.349	151.426	159.373	161.247
ENSMUSG00000031575	Ash2l	Mus musculus ASH2 like histone lysine methyltransferase complex subunit (Ash2l), transcript variant 2, mRNA.	-0.0461398	-0.12817	0.706135	-0.0461398	0.999796	73.9176	71.5613	71.619	87.2548	65.2352	-0.0219454	-0.077495	0.865509	-0.0219454	0.999982	315.207	302.042	330.342	313.237
ENSMUSG00000031576	Kcnu1	Mus musculus potassium channel, subfamily U, member 1 (Kcnu1), mRNA.	-0.107192	-0.107192	0.883361	-0.202038	0.999796	4.55796	3.07071	5.25948	3.90786	5.99378	-0.00586834	-0.00586834	0.99675	-0.221891	0.999982	20.6155	24.5239	18.276	19.0467
ENSMUSG00000031577	Tti2	Mus musculus TELO2 interacting protein 2 (Tti2), transcript variant 2, mRNA.	-0.159602	-0.457848	0.242451	-0.159602	0.999796	10.6627	8.68671	12.3646	13.3937	8.2059	0.0179059	0.0179059	0.987557	0.0929143	0.999982	17.6544	18.0825	17.5522	17.3283
ENSMUSG00000009248	Ascl2	Mus musculus achaete-scute family bHLH transcription factor 2 (Ascl2), mRNA.	-0.210551	0.219617	0.920579	-0.210551	0.999796	1.05768	0.727368	1.13131	0.303974	2.06808	0.374325	1.16166	0.569704	0.374325	0.999982	1.22223	1.44851	1.30144	0.916723
ENSMUSG00000031578	Mak16	Mus musculus MAK16 homolog (Mak16), mRNA.	-0.00214585	-0.00214585	0.996775	-0.0298288	0.999796	11.3782	10.4778	13.3219	12.7779	8.93532	0.00932975	0.0734644	0.946223	0.00932975	0.999982	30.7723	30.5286	29.6906	32.0977
ENSMUSG00000019689	Fmc1	Mus musculus formation of mitochondrial complex V assembly factor 1 (Fmc1), mRNA.	0.00467556	0.00467556	0.994345	0.132813	0.999796	85.2299	76.093	71.3009	119.054	74.4713	-0.013433	-0.013433	0.993571	0.0641776	0.999982	36.2606	41.964	35.0251	31.7929
ENSMUSG00000007907	Cabs1	Mus musculus calcium binding protein, spermatid specific 1 (Cabs1), mRNA.	-0.247216	-0.263862	0.734668	-0.247216	0.999796	16.7294	9.7274	28.9575	14.1641	14.0687	0.246295	0.246295	0.88376	0.577403	0.999982	21.0235	31.5122	19.6619	11.8963
ENSMUSG00000007908	Hmgcll1	Mus musculus 3-hydroxymethyl-3-methylglutaryl-Coenzyme A lyase-like 1 (Hmgcll1), mRNA.	0.0755048	-0.448132	0.601833	0.0755048	0.999796	0.927869	1.05008	0.849562	1.02309	0.788753	0.00428256	-0.393174	0.822567	0.00428256	0.999982	2.71241	1.69906	2.8893	3.54887
ENSMUSG00000027630	Tbl1xr1	Mus musculus transducin (beta)-like 1X-linked receptor 1 (Tbl1xr1), mRNA.	0.127575	-0.264143	0.572426	0.127575	0.999796	2.25789	2.05425	2.27626	3.03195	1.66911	-0.0281648	-0.136365	0.774564	-0.0281648	0.999982	28.6995	26.8934	27.9156	31.2894
ENSMUSG00000027634	Ndrg3	Mus musculus N-myc downstream regulated gene 3 (Ndrg3), transcript variant 2, mRNA.	-0.016496	-0.233454	0.606667	-0.016496	0.999796	38.2206	38.8772	28.6323	48.9601	36.4129	-0.154132	-0.212171	0.717735	-0.154132	0.999982	245.47	275.241	225.657	235.513
ENSMUSG00000002658	Gtf2f1	Mus musculus general transcription factor IIF, polypeptide 1 (Gtf2f1), mRNA.	-0.0663693	-0.0664764	0.911959	-0.0663693	0.999796	87.7903	60.6841	115.646	110.353	64.4782	-0.0696334	-0.0696334	0.892905	-0.103575	0.999982	323.048	327.603	313.432	328.11
ENSMUSG00000027635	Dsn1	Mus musculus DSN1 homolog, MIS12 kinetochore complex component (Dsn1), mRNA.	-0.104533	-0.37765	0.168514	-0.104533	0.999796	46.6964	39.8981	42.6898	59.3516	44.8461	-0.0242634	-0.0703534	0.902631	-0.0242634	0.999982	92.9998	88.9609	100.798	89.24
ENSMUSG00000027637	1110008F13Rik	Mus musculus RIKEN cDNA 1110008F13 gene (1110008F13Rik), mRNA.	0.369892	0.500158	0.593913	0.369892	0.999796	2.7531	2.55758	2.9179	2.31617	3.22075	0.183258	0.183258	0.850403	0.222903	0.999982	30.4271	31.9391	29.824	29.5181
ENSMUSG00000027639	Samhd1	Mus musculus SAM domain and HD domain, 1 (Samhd1), transcript variant 1, mRNA.	-0.0537813	0.329315	0.555436	-0.0537813	0.999796	3.24514	3.20685	2.88716	3.09811	3.78842	0.40651	0.556956	0.518948	0.40651	0.999982	4.51703	3.27263	5.40703	4.87143
ENSMUSG00000090527	Gm5538	Mus musculus predicted gene 5538 (Gm5538), mRNA.	-0.0867408	0.122448	0.912815	-0.0867408	0.999796	2.8868	2.54475	2.84444	4.16502	1.99298	-0.256521	-0.283095	0.768254	-0.256521	0.999982	15.1028	14.1187	17.1033	14.0865
ENSMUSG00000022385	Gtse1	Mus musculus G two S phase expressed protein 1 (Gtse1), transcript variant 2, mRNA.	-0.0704132	-0.158112	0.717368	-0.0704132	0.999796	13.8088	10.9079	15.6592	17.3381	11.3298	0.0118267	0.0195149	0.986971	0.0118267	0.999982	28.1491	29.3165	28.9112	26.2197
ENSMUSG00000022386	Trmu	Mus musculus tRNA 5-methylaminomethyl-2-thiouridylate methyltransferase (Trmu), mRNA.	0.0631632	0.0631632	0.954173	-0.252948	0.999796	2.46265	2.3875	2.72324	1.57138	3.16847	0.24441	0.360122	0.758087	0.24441	0.999982	12.4527	8.49834	16.0531	12.8066
ENSMUSG00000022387	Brd1	Mus musculus bromodomain containing 1 (Brd1), mRNA.	-0.244943	-0.422496	0.206945	-0.244943	0.999796	17.1449	13.8813	19.3973	21.6149	13.6862	-0.109993	-0.129841	0.801446	-0.109993	0.999982	64.7063	62.7469	64.8601	66.5118
ENSMUSG00000022388	Ttll8	Mus musculus tubulin tyrosine ligase-like family, member 8 (Ttll8), transcript variant 2, mRNA.	-0.313009	-0.313009	0.80761	-1.14416	0.782698	0.729949	0.481528	0.75588	0.603402	1.07899	-0.061215	0.0936706	0.95655	-0.061215	0.999982	29.0374	39.8383	24.517	22.757
ENSMUSG00000022389	Tef	Mus musculus thyrotroph embryonic factor (Tef), transcript variant 2, mRNA.	0.0755109	0.0755109	0.928863	-0.100496	0.999796	7.50261	9.00849	9.49388	7.53656	3.9715	0.0960906	0.121755	0.889709	0.0960906	0.999982	34.6261	35.6741	34.3908	33.8133
ENSMUSG00000010607	Pigyl	Mus musculus phosphatidylinositol glycan anchor biosynthesis, class Y-like (Pigyl), mRNA.	0.263254	0.263254	0.822335	0.586582	0.999796	7.75329	8.2011	6.57429	9.26796	6.96982	-0.0507379	-0.0507379	0.9639	-0.061289	0.999982	71.4447	71.659	72.681	69.994
ENSMUSG00000010608	Rbm25	Mus musculus RNA binding motif protein 25 (Rbm25), mRNA.	-0.109739	-0.109739	0.758201	-0.265409	0.879897	96.9753	86.1843	108.226	102.249	91.2422	-0.0024746	-0.0024746	0.99675	-0.0353695	0.999982	184.897	185.132	179.995	189.563
ENSMUSG00000030335	Mrpl51	Mus musculus mitochondrial ribosomal protein L51 (Mrpl51), mRNA.	0.274653	0.372026	0.516031	0.274653	0.999796	29.4346	26.9261	25.9609	37.7521	27.0993	-0.0290128	-0.0738771	0.897029	-0.0290128	0.999982	242.839	235.355	246.091	247.07
ENSMUSG00000078632	Lrrc37a		-0.460933	-0.460933	0.691933	-0.790232	0.976634	15.1809	10.5969	17.1999	11.6125	21.3142	-0.287094	-0.287094	0.797224	-0.525633	0.999982	14.5718	18.5547	11.2382	13.9225
ENSMUSG00000073380	Arrdc5	Mus musculus arrestin domain containing 5 (Arrdc5), mRNA.	0.245176	-0.440053	0.501231	0.245176	0.999796	8.44975	5.19998	11.8892	8.36144	8.34837	-0.223987	-0.266528	0.858787	-0.223987	0.999982	43.4061	59.1561	35.226	35.8362
ENSMUSG00000078639	Gm12695	Mus musculus predicted gene 12695 (Gm12695), mRNA.	0.0228307	0.0228307	0.991169	-0.0454428	0.999796	0.596198	0.222575	1.271	0.23824	0.652974	-0.0449136	-0.0449136	0.987557	-0.616076	0.999982	5.43041	6.57842	5.36779	4.34502
ENSMUSG00000034021	Pds5b	Mus musculus PDS5 cohesin associated factor B (Pds5b), transcript variant 2, mRNA.	-0.0895153	-0.0895153	0.808822	-0.147609	0.999796	12.7169	10.304	13.264	13.8785	13.4212	0.0229783	0.0373379	0.968088	0.0229783	0.999982	31.624	30.1981	33.3278	31.346
ENSMUSG00000034022	Cpsf1	Mus musculus cleavage and polyadenylation specific factor 1 (Cpsf1), transcript variant 3, mRNA.	-0.181271	-0.204447	0.479537	-0.181271	0.999796	53.9485	39.6045	52.2694	74.0573	49.8627	0.0264161	0.0633044	0.934878	0.0264161	0.999982	82.0491	76.8708	80.724	88.5524
ENSMUSG00000034023	Fancd2	Mus musculus Fanconi anemia, complementation group D2 (Fancd2), transcript variant q, mRNA.	-0.134849	-0.134849	0.661442	-0.27852	0.748023	56.9582	45.1386	61.5204	68.3837	52.7901	-0.00670107	-0.00670107	0.993464	0.0150333	0.999982	53.589	57.4753	50.3391	52.9526
ENSMUSG00000034024	Cct2	Mus musculus chaperonin containing Tcp1, subunit 2 (beta) (Cct2), transcript variant 1, mRNA.	-0.0427612	-0.0706853	0.855753	-0.0427612	0.999796	305.411	286.234	306.469	374.598	254.34	-0.0311324	-0.0311324	0.95885	-0.0944503	0.999982	386.472	373.842	385.912	399.661
ENSMUSG00000040771	Oard1	Mus musculus O-acyl-ADP-ribose deacylase 1 (Oard1), transcript variant 3, mRNA.	-0.00226824	0.0372905	0.950271	-0.00226824	0.999796	29.4673	25.8395	27.7264	41.0714	23.232	0.0201679	0.0201679	0.987557	0.101184	0.999982	43.6081	40.5175	49.1525	41.1542
ENSMUSG00000018442	Derl2	Mus musculus Der1-like domain family, member 2 (Derl2), transcript variant 1, mRNA.	0.218992	0.415435	0.141786	0.218992	0.999796	22.1169	12.8698	34.0027	28.4614	13.1339	0.0144111	0.0144111	0.987557	-0.0290404	0.999982	48.2691	42.4919	56.7594	45.5561
ENSMUSG00000040774	Cept1	Mus musculus choline/ethanolaminephosphotransferase 1 (Cept1), transcript variant 2, mRNA.	0.046788	0.27145	0.763965	0.046788	0.999796	1.36514	1.00543	1.32987	1.45814	1.66714	-0.0207735	-0.0207735	0.993571	-0.28691	0.999982	3.37348	2.7955	3.11985	4.2051
ENSMUSG00000059005	Hnrnpa3	Mus musculus heterogeneous nuclear ribonucleoprotein A3 (Hnrnpa3), transcript variant c, mRNA.	-0.183453	-0.183453	0.831838	-0.331884	0.999796	69.0156	49.4052	91.2787	90.4237	44.9548	-0.00484285	-0.0510354	0.941965	-0.00484285	0.999982	336.605	347.538	322.549	339.73
ENSMUSG00000018446	C1qbp	Mus musculus complement component 1, q subcomponent binding protein (C1qbp), mRNA.	0.306528	0.638296	0.303705	0.306528	0.999796	7.22063	6.70804	8.43064	4.69803	9.0458	-0.0634244	-0.0634244	0.966196	-0.190862	0.999982	29.3248	32.5635	29.7287	25.6823
ENSMUSG00000018449	Rpain	Mus musculus RPA interacting protein (Rpain), transcript variant 4, mRNA.	0.572432	0.572432	0.516031	0.589899	0.999796	4.20414	3.5789	3.39009	2.53886	7.30872	-0.110556	-0.110556	0.947857	-0.405338	0.999982	29.4336	36.5928	25.5629	26.1451
ENSMUSG00000001415	Smg5	Mus musculus Smg-5 homolog, nonsense mediated mRNA decay factor (C. elegans) (Smg5), mRNA.	-0.0421931	-0.18463	0.684104	-0.0421931	0.999796	9.69135	9.40022	9.10398	12.4521	7.80909	0.00820312	-0.061621	0.944758	0.00820312	0.999982	223.151	229.235	222.044	218.175
ENSMUSG00000108622	Gm36864		-0.0021129	-0.0685119	0.898556	-0.0021129	0.999796	24.3922	23.8348	22.1681	32.7982	18.7677	0.071066	-0.0980986	0.908268	0.071066	0.999982	104.501	111.739	104.169	97.5957
ENSMUSG00000001416	Cct3	Mus musculus chaperonin containing Tcp1, subunit 3 (gamma) (Cct3), mRNA.	-0.115205	-0.129551	0.720925	-0.115205	0.999796	428.45	319.124	511.708	462.357	420.612	-0.0464522	-0.0464522	0.938429	-0.078051	0.999982	665.894	646.808	681.546	669.329
ENSMUSG00000001419	Mef2d	Mus musculus myocyte enhancer factor 2D (Mef2d), transcript variant 2, mRNA.	0.567828	0.625107	0.381637	0.567828	0.981745	2.93511	1.27217	2.48155	5.44821	2.53852	0.279826	0.298252	0.717684	0.279826	0.999982	7.07142	8.11442	6.39477	6.70508
ENSMUSG00000021140	Pcnx	Mus musculus pecanex homolog (Pcnx), mRNA.	-0.0100095	-0.0100095	0.986136	-0.148085	0.999796	29.8975	23.5723	23.1839	33.7264	39.1074	-0.04108	-0.04108	0.958173	0.041113	0.999982	95.9254	90.0663	100.151	97.5593
ENSMUSG00000021143	Pacs2	Mus musculus phosphofurin acidic cluster sorting protein 2 (Pacs2), transcript variant 1, mRNA.	-0.00162412	-0.00162412	0.998549	0.21271	0.999796	0.677135	0.600096	0.584029	0.392446	1.13197	0.00717181	0.00717181	0.996721	-0.159419	0.999982	28.8646	40.9867	17.2354	28.3717
ENSMUSG00000028882	Ppp1r8	Mus musculus protein phosphatase 1, regulatory (inhibitor) subunit 8 (Ppp1r8), transcript variant 2, mRNA.	-0.0102587	0.0318496	0.952123	-0.0102587	0.999796	22.8675	19.3801	28.1537	25.9065	18.0296	-0.0213582	-0.0213582	0.987557	0.0719501	0.999982	27.8583	23.5304	32.4065	27.638
ENSMUSG00000021144	Mta1	Mus musculus metastasis associated 1 (Mta1), transcript variant 1, mRNA.	-0.0499713	-0.206324	0.717302	-0.0499713	0.999796	7.46472	6.28929	8.6589	9.37062	5.54005	0.0165857	0.0165857	0.985079	0.0249365	0.999982	113.361	111.472	105.093	123.517
ENSMUSG00000069441	Dsg1a	Mus musculus desmoglein 1 alpha (Dsg1a), mRNA.	-0.418822	-0.527831	0.527551	-0.418822	0.999796	2.10147	1.25291	2.80899	1.92614	2.41784	0.222825	0.288552	0.885437	0.222825	0.999982	5.73452	8.4085	3.38644	5.40863
ENSMUSG00000028884	Rpa2	Mus musculus replication protein A2 (Rpa2), mRNA.	0.122226	0.170508	0.701766	0.122226	0.999796	32.508	25.2782	32.8846	40.6057	31.2633	0.0959286	0.422075	0.675306	0.0959286	0.999982	25.9595	25.8854	29.4267	22.5665
ENSMUSG00000021147	Wdr37	Mus musculus WD repeat domain 37 (Wdr37), transcript variant 3, mRNA.	-0.0969161	0.1202	0.811679	-0.0969161	0.999796	12.7194	10.0358	18.3165	17.9296	4.59545	-0.0677145	-0.0677145	0.944758	0.0695899	0.999982	20.3203	20.5365	19.2101	21.2142
ENSMUSG00000028886	Eya3	Mus musculus EYA transcriptional coactivator and phosphatase 3 (Eya3), transcript variant 3, mRNA.	0.0254617	-0.0494904	0.929251	0.0254617	0.999796	8.14391	7.17746	6.23135	9.27986	9.88699	-0.0188257	-0.105209	0.849954	-0.0188257	0.999982	32.2203	30.3753	34.1764	32.1091
ENSMUSG00000021149	Gtpbp4	Mus musculus GTP binding protein 4 (Gtpbp4), mRNA.	0.00975735	0.00975735	0.986674	-0.0784676	0.999796	10.5891	8.64139	9.52964	13.2691	10.9165	-0.087626	-0.0942478	0.845728	-0.087626	0.999982	25.8819	26.1088	25.7227	25.8143
ENSMUSG00000028889	Yrdc	Mus musculus yrdC domain containing (E.coli) (Yrdc), mRNA.	0.110077	-0.155071	0.746095	0.110077	0.999796	22.7213	19.7776	22.5861	31.1825	17.3389	0.0672527	0.0672527	0.95379	0.138037	0.999982	59.2325	53.1988	63.6361	60.8627
ENSMUSG00000064194	Zfp936	Mus musculus zinc finger protein 936 (Zfp936), mRNA.	0.228226	0.228226	0.896661	0.236399	0.999796	1.96612	1.07646	1.16112	3.06384	2.56308	0.0540753	0.0540753	0.976275	0.157626	0.999982	8.16543	8.938	8.11621	7.44208
ENSMUSG00000036833	Pnpla7	Mus musculus patatin-like phospholipase domain containing 7 (Pnpla7), mRNA.	-0.276838	-0.313601	0.36882	-0.276838	0.999796	21.2311	17.439	25.8247	24.9385	16.7222	-0.00782862	-0.0335823	0.962089	-0.00782862	0.999982	127.521	125.456	127.119	129.987
ENSMUSG00000031583	Wrn	Mus musculus Werner syndrome RecQ like helicase (Wrn), transcript variant 1, mRNA.	-0.170719	-0.335673	0.26365	-0.170719	0.999796	13.7579	12.6644	14.2238	16.9775	11.166	-0.152971	-0.241249	0.585978	-0.152971	0.999982	41.8292	39.5981	42.2663	43.6232
ENSMUSG00000031584	Gsr	Mus musculus glutathione reductase (Gsr), mRNA.	0.591792	0.809015	0.217376	0.591792	0.982346	3.0276	3.05288	3.17764	1.61776	4.26213	0.0549807	0.536432	0.797224	0.0549807	0.999982	11.486	16.4633	7.89695	10.0979
ENSMUSG00000031585	Gtf2e2	Mus musculus general transcription factor II E, polypeptide 2 (beta subunit) (Gtf2e2), transcript variant 1, mRNA.	0.0565952	-0.0931946	0.830698	0.0565952	0.999796	83.7198	73.7295	92.6683	103.782	64.6998	-0.136628	-0.137892	0.770349	-0.136628	0.999982	442.135	443.328	446.184	436.892
ENSMUSG00000031586	Rbpms	Mus musculus RNA binding protein gene with multiple splicing (Rbpms), transcript variant 3, mRNA.	0.0420109	0.146269	0.85255	0.0420109	0.999796	6.59297	7.95543	3.13536	10.002	5.27909	0.00606601	0.00606601	0.99675	-0.0419283	0.999982	23.3553	22.7497	22.6956	24.6206
ENSMUSG00000072145	BC061237	Mus musculus cDNA sequence BC061237 (BC061237), mRNA.	0.0346232	-0.194748	0.786738	0.0346232	0.999796	16.7261	12.7949	21.4204	16.6127	16.0763	-0.0159939	-0.0159939	0.993464	-0.257875	0.999982	26.4092	33.0781	22.8303	23.3191
ENSMUSG00000002660	Clpp	Mus musculus caseinolytic mitochondrial matrix peptidase proteolytic subunit (Clpp), mRNA.	-0.0414253	-0.107224	0.864458	-0.0414253	0.999796	13.7173	11.1211	13.4633	18.0445	12.2404	-0.0516981	-0.0516981	0.977756	0.0922799	0.999982	19.7316	21.5314	17.5904	20.0731
ENSMUSG00000019699	Akt3	Mus musculus thymoma viral proto-oncogene 3 (Akt3), mRNA.	-0.227328	0.264022	0.741013	-0.227328	0.999796	1.15195	1.05546	1.19834	1.31408	1.03994	0.142582	0.142582	0.873599	0.165722	0.999982	13.6109	14.5774	13.9842	12.2712
ENSMUSG00000002661	Alkbh7	Mus musculus alkB homolog 7 (Alkbh7), transcript variant 2, mRNA.	-0.047557	-0.047557	0.929853	0.0816165	0.999796	61.818	53.4931	62.7194	83.6813	47.3781	-0.0433909	-0.0433909	0.970108	0.0744813	0.999982	64.5929	61.3757	67.9256	64.4775
ENSMUSG00000027641	Rbl1	Mus musculus RB transcriptional corepressor like 1 (Rbl1), transcript variant 1, mRNA.	-0.0314124	-0.0314124	0.943524	-0.108859	0.999796	26.4615	24.8404	31.2704	28.7547	20.9807	0.0220195	0.0220195	0.985066	0.152776	0.999982	29.0175	24.3186	30.1062	32.6277
ENSMUSG00000027642	Rpn2	Mus musculus ribophorin II (Rpn2), transcript variant 2, mRNA.	0.0674493	0.241981	0.338151	0.0674493	0.999796	351.571	308.994	372.866	397.171	327.254	-0.0126964	-0.0201248	0.978099	-0.0126964	0.999982	463.408	455.623	473.348	461.253
ENSMUSG00000022390	Zc3h7b	Mus musculus zinc finger CCCH type containing 7B (Zc3h7b), mRNA.	0.235582	0.478777	0.628673	0.235582	0.999796	0.241417	0.317305	0.190341	0.13143	0.326591	-0.107603	0.230677	0.883595	-0.107603	0.999982	4.22249	5.03857	3.60349	4.02542
ENSMUSG00000027646	Src	Mus musculus Rous sarcoma oncogene (Src), transcript variant 2, mRNA.	0.516403	-0.537023	0.78776	0.516403	0.999796	0.009791	0	0.039164	0	0	0.200772	0.200772	0.917168	0.302675	0.999982	2.7786	3.5604	2.59679	2.17861
ENSMUSG00000068205	Macrod2	Mus musculus MACRO domain containing 2 (Macrod2), transcript variant 1, mRNA.	0.114973	0.114973	0.859034	0.324956	0.999796	19.3036	13.5023	19.8219	25.2179	18.6723	-0.00192321	-0.0267261	0.978957	-0.00192321	0.999982	44.2194	42.8409	47.7017	42.1157
ENSMUSG00000022391	Rangap1	Mus musculus RAN GTPase activating protein 1 (Rangap1), transcript variant 1, mRNA.	-0.00370195	-0.0582382	0.906879	-0.00370195	0.999796	17.6128	16.9998	17.3097	18.0278	18.1138	0.0182324	0.0247235	0.978099	0.0182324	0.999982	61.019	68.2954	58.982	55.7795
ENSMUSG00000068206	Pick1	Mus musculus protein interacting with C kinase 1 (Pick1), transcript variant 1, mRNA.	-0.126398	-0.41015	0.45069	-0.126398	0.999796	35.013	30.3259	46.1948	40.1462	23.3849	-0.0874738	-0.158155	0.857209	-0.0874738	0.999982	98.9348	90.9431	99.883	105.978
ENSMUSG00000027649	Ctnnbl1	Mus musculus catenin, beta like 1 (Ctnnbl1), mRNA.	-0.176354	-0.196168	0.588031	-0.176354	0.999796	68.6382	54.172	81.9909	84.6754	53.7145	-0.0784445	-0.0784445	0.899076	-0.145337	0.999982	160.684	167.301	162.673	152.078
ENSMUSG00000022394	L3mbtl2	Mus musculus L3MBTL2 polycomb repressive complex 1 subunit (L3mbtl2), transcript variant 2, mRNA.	-0.0437998	-0.205669	0.570302	-0.0437998	0.999796	20.7657	26.4201	15.9254	22.2853	18.4319	-0.126767	-0.146717	0.767734	-0.126767	0.999982	115.58	110.568	117.239	118.932
ENSMUSG00000030342	Cd9	Mus musculus CD9 antigen (Cd9), mRNA.	0.443442	0.856272	0.655429	0.443442	0.999796	4.38636	4.80049	2.31462	2.09177	8.33855	-0.399372	0.522253	0.859797	-0.399372	0.999982	2.92808	3.63752	2.43789	2.70883
ENSMUSG00000030344	Akap3	Mus musculus A kinase (PRKA) anchor protein 3 (Akap3), mRNA.	-0.481452	-0.776667	0.168801	-0.481452	0.981745	4.10398	2.70838	6.03436	4.46188	3.21128	-0.0169854	-0.0169854	0.992177	-0.165185	0.999982	102.697	135.911	79.0928	93.0881
ENSMUSG00000030345	Dyrk4	Mus musculus dual-specificity tyrosine-(Y)-phosphorylation regulated kinase 4 (Dyrk4), mRNA.	0.145186	0.145186	0.944351	-0.452983	0.999796	0.125872	0.109847	0	0.393641	0	-0.0500888	0.121618	0.955319	-0.0500888	0.999982	5.1541	6.74429	4.28094	4.43707
ENSMUSG00000030346	Rad51ap1	Mus musculus RAD51 associated protein 1 (Rad51ap1), transcript variant 2, mRNA.	-0.283779	-0.310543	0.393428	-0.283779	0.99732	35.4951	25.194	47.9341	45.5369	23.3152	0.0137004	-0.0919685	0.909966	0.0137004	0.999982	73.334	66.6219	81.6064	71.7738
ENSMUSG00000030347	D6Wsu163e	Mus musculus DNA segment, Chr 6, Wayne State University 163, expressed (D6Wsu163e), mRNA.	-0.0552398	-0.0552398	0.933491	-0.128673	0.999796	9.10081	6.93317	10.8182	9.21218	9.43974	-0.0444732	0.0843868	0.9639	-0.0444732	0.999982	6.61454	6.00688	7.05308	6.78366
ENSMUSG00000034031	Ccdc182	Mus musculus coiled-coil domain containing 182 (Ccdc182), mRNA.	-0.279988	-0.279988	0.808822	0.485812	0.999796	3.3296	2.07145	5.90906	2.7449	2.59301	-0.11333	-0.11333	0.962089	-0.441373	0.999982	9.90562	11.0061	9.17074	9.53999
ENSMUSG00000034032	Rpap1	Mus musculus RNA polymerase II associated protein 1 (Rpap1), transcript variant 2, mRNA.	-0.122703	-0.348688	0.366371	-0.122703	0.999796	3.69299	3.15827	4.47177	3.7291	3.41282	0.0146667	0.0146667	0.988584	0.0522477	0.999982	36.742	32.6256	38.5085	39.0917
ENSMUSG00000040782	Cop1	Mus musculus COP1, E3 ubiquitin ligase (Cop1), transcript variant 1, mRNA.	-0.472298	-0.472298	0.812907	-0.991437	0.999796	3.10771	3.81853	1.77789	4.64506	2.18938	0.0541379	-0.0572097	0.934603	0.0541379	0.999982	80.902	73.6751	88.9266	80.1044
ENSMUSG00000059013	Sh2d3c	Mus musculus SH2 domain containing 3C (Sh2d3c), transcript variant 2, mRNA.	0.0683935	0.394786	0.812907	0.0683935	0.999796	0.205913	0.095935	0.238104	0.046719	0.442896	-0.152225	0.363184	0.935078	-0.152225	0.999982	1.30148	1.19067	0.518587	2.19517
ENSMUSG00000034037	Fgd5	Mus musculus FYVE, RhoGEF and PH domain containing 5 (Fgd5), mRNA.	-0.312772	0.384942	0.843131	-0.312772	0.999796	0.16389	0.184142	0.160068	0.06379	0.247562	-0.0425924	0.0842566	0.976824	-0.0425924	0.999982	1.25754	1.38836	1.16262	1.22162
ENSMUSG00000040785	Ttc3	Mus musculus tetratricopeptide repeat domain 3 (Ttc3), mRNA.	0.213067	0.419835	0.335402	0.213067	0.999796	1.93505	1.81506	1.71066	2.04681	2.16769	0.158412	0.303245	0.682084	0.158412	0.999982	15.145	13.436	17.132	14.867
ENSMUSG00000001424	Snd1	Mus musculus staphylococcal nuclease and tudor domain containing 1 (Snd1), mRNA.	0.173036	0.503568	0.336351	0.173036	0.999796	3.76574	3.92969	4.29461	2.67721	4.16146	0.244498	0.244498	0.869554	-0.26833	0.999982	9.18101	10.1278	7.93793	9.47732
ENSMUSG00000026401	Cd55b	Mus musculus CD55 molecule, decay accelerating factor for complement B (Cd55b), transcript variant 2, mRNA.	-0.0195493	0.058699	0.908131	-0.0195493	0.999796	79.5072	65.6964	91.0619	94.9905	66.2801	-0.0200546	-0.0254377	0.978099	-0.0200546	0.999982	377.229	391.378	380.568	359.74
ENSMUSG00000026404	Ddx59	Mus musculus DEAD (Asp-Glu-Ala-Asp) box polypeptide 59 (Ddx59), mRNA.	-0.0493562	-0.0493562	0.971117	0.185016	0.999796	1.89594	2.77723	2.3103	1.37003	1.12618	-0.0241969	-0.0241969	0.987557	0.0660609	0.999982	15.374	15.722	11.8767	18.5235
ENSMUSG00000028890	Mtf1	Mus musculus metal response element binding transcription factor 1 (Mtf1), mRNA.	-0.0774332	-0.0943042	0.872616	-0.0774332	0.999796	9.5363	9.92808	8.73687	11.2938	8.18641	-0.0384225	-0.0384225	0.966976	-0.0898795	0.999982	49.4172	52.1249	51.377	44.7498
ENSMUSG00000026407	Cacna1s	Mus musculus calcium channel, voltage-dependent, L type, alpha 1S subunit (Cacna1s), transcript variant 1, mRNA.	0.0661691	-0.442866	0.679993	0.0661691	0.999796	0.44916	0.35093	0.517104	0.572046	0.356561	-0.0448072	-0.0448072	0.985675	0.200722	0.999982	3.87264	3.64253	3.09245	4.88296
ENSMUSG00000091780	Sco2	Mus musculus SCO2 cytochrome c oxidase assembly protein (Sco2), mRNA.	-0.0568975	-0.166721	0.772368	-0.0568975	0.999796	10.4229	9.66466	10.7111	12.6492	8.66668	-0.20908	-0.20908	0.957309	0.357864	0.999982	11.1854	12.4564	11.4086	9.69133
ENSMUSG00000026409	Pfkfb2	Mus musculus 6-phosphofructo-2-kinase/fructose-2,6-biphosphatase 2 (Pfkfb2), transcript variant 2, mRNA.	-0.021729	-0.021729	0.992536	-0.251038	0.999796	4.07595	4.2573	4.30926	2.55325	5.184	0.00697042	-0.0904717	0.947857	0.00697042	0.999982	32.8506	29.3467	37.1065	32.0986
ENSMUSG00000028893	Sesn2	Mus musculus sestrin 2 (Sesn2), mRNA.	-0.082713	-0.082713	0.929827	0.20403	0.999796	1.32935	1.25653	1.69084	1.21882	1.15121	0.0248447	0.0248447	0.987557	0.0478333	0.999982	8.60613	8.58433	9.32364	7.91043
ENSMUSG00000028894	Inpp5b	Mus musculus inositol polyphosphate-5-phosphatase B (Inpp5b), transcript variant 1, mRNA.	0.0412286	0.0412286	0.953594	-0.11349	0.999796	5.7027	3.87256	7.2303	6.59712	5.11082	-0.097662	-0.097662	0.952008	-0.10821	0.999982	8.28171	8.13367	9.02302	7.68846
ENSMUSG00000021156	Zmynd11	Mus musculus zinc finger, MYND domain containing 11 (Zmynd11), transcript variant 2, mRNA.	-0.0557052	0.162215	0.916699	-0.0557052	0.999796	0.769493	0.50951	0.32331	0.755312	1.48984	0.343013	0.343013	0.741445	0.373702	0.999982	7.38291	5.41112	7.54991	9.18771
ENSMUSG00000028896	Rcc1	Mus musculus regulator of chromosome condensation 1 (Rcc1), transcript variant 1, mRNA.	-0.177236	0.27346	0.738621	-0.177236	0.999796	11.5051	11.9366	13.5188	10.0568	10.508	-0.0358777	-0.0358777	0.963076	0.0730026	0.999982	108.2	105.919	112.298	106.384
ENSMUSG00000028898	Trnau1ap	Mus musculus tRNA selenocysteine 1 associated protein 1 (Trnau1ap), mRNA.	-0.0447303	-0.0447303	0.960686	0.202377	0.999796	6.52184	7.59834	4.56514	9.44189	4.482	-0.0606882	0.145558	0.934335	-0.0606882	0.999982	15.5545	13.4734	17.5453	15.6448
ENSMUSG00000028899	Taf12	Mus musculus TATA-box binding protein associated factor 12 (Taf12), mRNA.	0.497443	0.497443	0.41897	0.79005	0.326857	1.40818	1.46734	1.40155	1.48904	1.27478	-0.0255461	-0.0255461	0.97872	0.0634916	0.999982	32.4051	30.0246	33.3752	33.8157
ENSMUSG00000036840	Siah1a	Mus musculus siah E3 ubiquitin protein ligase 1A (Siah1a), mRNA.	0.0239434	0.0239434	0.978414	0.178021	0.999796	11.3935	10.2623	12.8161	14.6914	7.80398	0.058003	0.058003	0.955319	0.271172	0.999982	41.7934	36.7428	44.978	43.6595
ENSMUSG00000031590	Frg1	Mus musculus FSHD region gene 1 (Frg1), mRNA.	0.0737431	-0.202727	0.663432	0.0737431	0.999796	64.7009	46.4977	81.5153	83.5192	47.2713	-0.101636	-0.101636	0.894143	-0.145727	0.999982	97.0343	92.9788	105.5	92.6239
ENSMUSG00000036845	Lin37	Mus musculus lin-37 homolog (C. elegans) (Lin37), transcript variant 1, mRNA.	0.0614536	0.0614536	0.952123	0.210895	0.999796	10.2039	10.4869	11.2683	11.3501	7.71016	-0.0380278	0.0531339	0.970726	-0.0380278	0.999982	35.2904	41.0276	38.4867	26.357
ENSMUSG00000031591	Asah1	Mus musculus N-acylsphingosine amidohydrolase 1 (Asah1), mRNA.	0.249714	0.341406	0.616077	0.249714	0.999796	1.76507	2.36708	1.45781	1.11982	2.11557	0.11491	0.11491	0.976275	0.176364	0.999982	1.8294	1.68471	1.97527	1.82822
ENSMUSG00000031592	Pcm1	Mus musculus pericentriolar material 1 (Pcm1), mRNA.	-0.188754	-0.188754	0.479256	-0.353925	0.336256	172.277	144.602	195.901	199.082	149.525	-0.0246755	-0.123325	0.807889	-0.0246755	0.999982	186.427	171.416	189.892	197.972
ENSMUSG00000031596	Slc7a2	Mus musculus solute carrier family 7 (cationic amino acid transporter, y+ system), member 2 (Slc7a2), transcript variant 2, mRNA.	-0.0206285	0.1476	0.812907	-0.0206285	0.999796	1.43141	1.29306	1.46915	1.93867	1.02476	-0.150582	-0.607838	0.421235	-0.150582	0.999982	2.92678	2.09788	3.25609	3.42638
ENSMUSG00000027650	Tti1	Mus musculus TELO2 interacting protein 1 (Tti1), mRNA.	0.0628921	0.0628921	0.884855	-0.0759122	0.999796	14.7258	14.4911	15.6312	13.8271	14.9536	0.00696311	-0.0538958	0.954075	0.00696311	0.999982	31.6473	28.9484	33.3715	32.6221
ENSMUSG00000027651	Rprd1b	Mus musculus regulation of nuclear pre-mRNA domain containing 1B (Rprd1b), transcript variant 1, mRNA.	0.0199173	-0.111198	0.847143	0.0199173	0.999796	8.05147	6.26151	8.99121	10.7509	6.2023	-0.0726744	-0.0726744	0.950222	0.0923636	0.999982	16.0253	15.6277	17.3347	15.1134
ENSMUSG00000027652	Ralgapb	Mus musculus Ral GTPase activating protein, beta subunit (non-catalytic) (Ralgapb), transcript variant 2, mRNA.	-0.0754278	-0.150325	0.669126	-0.0754278	0.999796	12.4258	11.5441	13.4779	13.3624	11.3188	0.0790169	0.0790169	0.938429	0.0964841	0.999982	27.4634	23.8725	28.9127	29.6051
ENSMUSG00000027654	Fam83d	Mus musculus family with sequence similarity 83, member D (Fam83d), mRNA.	-0.108232	-0.108232	0.825809	-0.18306	0.999796	18.3434	13.7094	21.2296	23.5689	14.8657	-0.11616	0.199817	0.793972	-0.11616	0.999982	18.1341	17.3039	16.5201	20.5782
ENSMUSG00000027655	Dhx35	Mus musculus DEAH (Asp-Glu-Ala-His) box polypeptide 35 (Dhx35), transcript variant 1, mRNA.	-0.0775098	-0.0775098	0.89368	-0.260008	0.999796	6.13956	6.54258	5.55415	6.50008	5.96142	0.06844	0.06844	0.954075	-0.102886	0.999982	12.4147	12.6135	12.8829	11.7476
ENSMUSG00000002679	Med6	Mus musculus mediator complex subunit 6 (Med6), transcript variant 2, mRNA.	0.0173935	0.0173935	0.976034	-0.031995	0.999796	37.4447	31.4514	35.0862	47.5162	35.7249	0.0334287	0.0334287	0.981968	0.203332	0.999982	31.5145	29.5478	32.5192	32.4766
ENSMUSG00000035601	Trmt10b	Mus musculus tRNA methyltransferase 10B (Trmt10b), mRNA.	-0.0711441	-0.27076	0.504397	-0.0711441	0.999796	16.4374	16.0193	16.4726	20.8504	12.4073	-0.10655	-0.10655	0.889709	-0.117423	0.999982	49.2086	49.0109	48.6339	49.9811
ENSMUSG00000078652	Psme3	Mus musculus proteaseome (prosome, macropain) activator subunit 3 (PA28 gamma, Ki) (Psme3), mRNA.	-0.0342852	-0.0342852	0.949953	0.127278	0.999796	69.6112	63.2249	118.287	56.8165	40.1165	0.0372412	0.0372412	0.968088	0.0586437	0.999982	74.1816	69.7049	74.7605	78.0792
ENSMUSG00000078653	Cntd1	Mus musculus cyclin N-terminal domain containing 1 (Cntd1), mRNA.	-0.049997	-0.160728	0.630063	-0.049997	0.999796	131.064	113.333	134.162	172.002	104.76	0.0254006	-0.0667493	0.927413	0.0254006	0.999982	203.265	181.601	215.699	212.495
ENSMUSG00000030357	Fkbp4	Mus musculus FK506 binding protein 4 (Fkbp4), mRNA.	-0.00570342	-0.196857	0.602316	-0.00570342	0.999796	146.548	124.341	170.83	186.768	104.252	-0.0218424	-0.0218424	0.976084	-0.033521	0.999982	731.108	708.705	753.353	731.267
ENSMUSG00000034042	Gpbp1l1	Mus musculus GC-rich promoter binding protein 1-like 1 (Gpbp1l1), mRNA.	-0.157636	-0.157636	0.863805	-0.622817	0.916946	2.84526	4.96117	2.27705	1.69027	2.45253	-0.0120395	-0.0716382	0.897647	-0.0120395	0.999982	79.0729	80.2288	80.9372	76.0529
ENSMUSG00000040794	C1qtnf4	Mus musculus C1q and tumor necrosis factor related protein 4 (C1qtnf4), mRNA.	0.0870951	0.0870951	0.855753	0.248157	0.999796	140.732	135.514	129.546	183.541	114.325	-0.0242561	-0.0242561	0.982301	-0.0510832	0.999982	261.536	272.91	234.577	277.12
ENSMUSG00000040795	Iqcc	Mus musculus IQ motif containing C (Iqcc), mRNA.	-0.148892	-0.148892	0.72123	-0.226203	0.999796	31.8089	28.5838	33.7854	36.9132	27.9534	-0.0041567	-0.0704534	0.937721	-0.0041567	0.999982	72.2663	70.2689	72.4426	74.0874
ENSMUSG00000001435	Col18a1	Mus musculus collagen, type XVIII, alpha 1 (Col18a1), transcript variant 1, mRNA.	0.0703092	0.0703092	0.965	-0.213153	0.999796	0.0430762	0.063784	0.053786	0	0.054735	-0.0546676	-0.0546676	0.987557	-0.282423	0.999982	1.04413	1.4056	0.478169	1.24863
ENSMUSG00000026411	Tmem9	Mus musculus transmembrane protein 9 (Tmem9), transcript variant 2, mRNA.	0.525051	0.553923	0.379842	0.525051	0.976634	4.89522	4.76681	4.48555	4.2643	6.06421	-0.222279	-0.222279	0.924986	-0.392626	0.999982	6.92245	7.8851	4.78354	8.0987
ENSMUSG00000036850	Mrpl41	Mus musculus mitochondrial ribosomal protein L41 (Mrpl41), mRNA.	0.0566202	0.0566202	0.934214	0.272901	0.999796	40.3224	38.8751	40.2343	51.0274	31.1527	0.0242288	0.0242288	0.97944	0.156834	0.999982	110.976	105.621	118.88	108.427
ENSMUSG00000011877	Git1	Mus musculus G protein-coupled receptor kinase-interactor 1 (Git1), mRNA.	-0.275642	-0.340521	0.393885	-0.275642	0.999796	9.71839	10.721	13.7812	8.4328	5.93853	-0.0717825	-0.0717825	0.935335	-0.0742372	0.999982	448.332	467.639	407.388	469.97
ENSMUSG00000036854	Hspb6	Mus musculus heat shock protein, alpha-crystallin-related, B6 (Hspb6), mRNA.	-0.173525	-0.173525	0.829605	-0.184445	0.999796	12.0234	10.9753	8.52125	19.1771	9.42001	-0.0521095	-0.0521095	0.968088	0.183708	0.999982	60.0475	55.6517	67.6195	56.8713
ENSMUSG00000044807	Zfp354c	Mus musculus zinc finger protein 354C (Zfp354c), mRNA.	-0.0379066	-0.0379066	0.969576	-0.305503	0.999796	1.77302	2.44134	1.19032	1.58614	1.87429	0.00553225	0.00553225	0.99675	0.279621	0.999982	5.37611	4.94393	5.99937	5.18504
ENSMUSG00000027660	Skil	Mus musculus SKI-like (Skil), transcript variant 2, mRNA.	0.0043353	0.0685874	0.940096	0.0043353	0.999796	1.66259	0.986362	2.86825	1.83969	0.956068	0.0473677	0.0473677	0.975889	0.0783944	0.999982	9.15879	7.63817	10.7527	9.08548
ENSMUSG00000068220	Lgals1	Mus musculus lectin, galactose binding, soluble 1 (Lgals1), mRNA.	0.31875	0.376378	0.746095	0.31875	0.999796	2.04995	3.03115	0	1.30428	3.86438	-0.0508222	-0.0508222	0.978099	0.0832261	0.999982	37.9743	38.5199	35.0099	40.3932
ENSMUSG00000027663	Zmat3	Mus musculus zinc finger matrin type 3 (Zmat3), mRNA.	0.167614	0.167614	0.883104	0.28213	0.999796	0.981283	1.07432	1.01101	0.748927	1.09087	-0.0603423	-0.156598	0.820973	-0.0603423	0.999982	17.149	21.4974	15.0709	14.8786
ENSMUSG00000027665	Pik3ca	Mus musculus phosphatidylinositol-4,5-bisphosphate 3-kinase catalytic subunit alpha (Pik3ca), mRNA.	-0.0239888	-0.44779	0.315443	-0.0239888	0.999796	3.64087	5.13894	2.92584	4.00909	2.48962	0.00442372	0.00442372	0.99675	0.113133	0.999982	15.7778	13.3507	17.6816	16.3011
ENSMUSG00000090553	Snrpe	Mus musculus small nuclear ribonucleoprotein E (Snrpe), mRNA.	0.11747	0.11747	0.847586	0.260763	0.999796	78.4549	67.3464	70.5015	106.464	69.5081	0.177545	0.177545	0.843648	0.210816	0.999982	86.7669	77.1079	96.459	86.7337
ENSMUSG00000027667	Zfp639	Mus musculus zinc finger protein 639 (Zfp639), transcript variant 2, mRNA.	0.196896	0.196896	0.867085	0.517337	0.999796	0.602524	0.553092	0.274587	1.3095	0.272912	0.0831793	0.0831793	0.925178	0.204687	0.999982	63.3397	54.6715	66.9333	68.4144
ENSMUSG00000027668	Mfn1	Mus musculus mitofusin 1 (Mfn1), mRNA.	0.000378727	-0.0928956	0.821339	0.000378727	0.999796	69.428	78.6128	91.1769	64.1415	43.7807	0.00808221	0.00808221	0.992739	0.0195049	0.999982	53.7594	48.7619	56.2899	56.2263
ENSMUSG00000027669	Gnb4	Mus musculus guanine nucleotide binding protein (G protein), beta 4 (Gnb4), transcript variant 1, mRNA.	-0.092641	0.769794	0.567196	-0.092641	0.999796	0.0933198	0.068705	0.171626	0.039682	0.093266	0.565017	0.761991	0.761764	0.565017	0.999982	0.532962	0.80318	0.486977	0.308728
ENSMUSG00000035614	Togaram1	Mus musculus TOG array regulator of axonemal microtubules 1 (Togaram1), mRNA.	-0.0929408	-0.311856	0.45069	-0.0929408	0.999796	5.59532	4.31681	6.4173	5.6135	6.03368	-0.175825	-0.179034	0.762686	-0.175825	0.999982	37.1256	41.8567	33.4184	36.1017
ENSMUSG00000039308	Ndst2	Mus musculus N-deacetylase/N-sulfotransferase (heparan glucosaminyl) 2 (Ndst2), mRNA.	-0.110083	-0.110083	0.898556	-0.244066	0.999796	2.25591	1.66702	3.33552	1.61497	2.40614	0.0013832	0.0013832	0.998405	0.131069	0.999982	27.9581	26.2807	30.5016	27.0919
ENSMUSG00000018470	Kcnab3	Mus musculus potassium voltage-gated channel, shaker-related subfamily, beta member 3 (Kcnab3), mRNA.	0.251934	-0.365061	0.869001	0.251934	0.999796	0.133001	0.139013	0	0	0.392993	-0.223683	0.785506	0.741445	-0.223683	0.999982	1.68706	1.34647	2.7066	1.00813
ENSMUSG00000034055	Phka1	Mus musculus phosphorylase kinase alpha 1 (Phka1), transcript variant 1, mRNA.	-0.1017	0.336951	0.833293	-0.1017	0.999796	0.0492905	0	0.084481	0	0.112681	0.172163	0.866092	0.374344	0.172163	0.999982	1.04935	1.46819	0.822681	0.857169
ENSMUSG00000018474	Chd3	Mus musculus chromodomain helicase DNA binding protein 3 (Chd3), mRNA.	-0.000329968	-0.000329968	0.999581	-0.199987	0.999796	2.40218	1.86628	2.63365	2.11657	2.99224	-0.0257847	-0.0257847	0.975281	-0.0597749	0.999982	48.3352	40.7847	46.047	58.1739
ENSMUSG00000018476	Kdm6b	Mus musculus KDM1 lysine (K)-specific demethylase 6B (Kdm6b), mRNA.	-0.130187	0.177748	0.808822	-0.130187	0.999796	0.991293	1.10952	0.831371	0.88544	1.13884	0.105387	0.368254	0.562747	0.105387	0.999982	6.04834	6.96256	5.71959	5.46286
ENSMUSG00000001440	Kpnb1	Mus musculus karyopherin (importin) beta 1 (Kpnb1), mRNA.	-0.00636318	-0.183015	0.581274	-0.00636318	0.999796	38.5931	37.4185	39.1865	46.1246	31.643	-0.058072	-0.108521	0.807889	-0.058072	0.999982	258.056	250.266	258.517	265.386
ENSMUSG00000001441	Npepps	Mus musculus aminopeptidase puromycin sensitive (Npepps), mRNA.	-0.19653	-0.19653	0.630737	-0.253913	0.999796	18.5492	15.124	17.4062	22.3689	19.2977	-0.0473438	-0.0473438	0.950222	-0.0519506	0.999982	173.374	162.012	187.231	170.877
ENSMUSG00000018479	1700125H20Rik	Mus musculus RIKEN cDNA 1700125H20 gene (1700125H20Rik), mRNA.	0.086651	-0.490455	0.344322	0.086651	0.999796	20.3399	18.5214	22.8488	23.9309	16.0586	-0.128627	-0.128627	0.921166	-0.160959	0.999982	61.9571	71.5333	59.3109	55.0271
ENSMUSG00000001445	Mrpl10	Mus musculus mitochondrial ribosomal protein L10 (Mrpl10), transcript variant 1, mRNA.	0.0199186	0.0199186	0.974337	0.178661	0.999796	13.4866	11.3783	14.841	15.8889	11.8382	0.336794	0.387841	0.205021	0.336794	0.792699	29.6881	25.9875	31.8069	31.2698
ENSMUSG00000026421	Csrp1	Mus musculus cysteine and glycine-rich protein 1 (Csrp1), transcript variant 2, mRNA.	0.283267	0.283267	0.870232	0.623192	0.999796	0.496593	0.541857	0.393723	0.708984	0.34181	0.36592	0.36592	0.801446	0.623798	0.922313	5.26241	6.65973	4.38303	4.74448
ENSMUSG00000026425	Srgap2	Mus musculus SLIT-ROBO Rho GTPase activating protein 2 (Srgap2), mRNA.	0.00190847	-0.274861	0.487371	0.00190847	0.999796	6.10911	8.76741	3.59454	5.99894	6.07556	0.00522544	0.00522544	0.996721	0.0147437	0.999982	23.0056	19.6514	24.0374	25.3279
ENSMUSG00000021171	Esyt2	Mus musculus extended synaptotagmin-like protein 2 (Esyt2), mRNA.	0.0536348	0.0536348	0.927888	-0.0810765	0.999796	10.7875	10.2791	9.55338	11.3867	11.931	-0.0617418	-0.0617418	0.938429	-0.193191	0.999982	33.5844	32.7788	32.3884	35.5859
ENSMUSG00000026427	Eif2d	Mus musculus eukaryotic translation initiation factor 2D (Eif2d), transcript variant 1, mRNA.	-0.0364321	-0.0364321	0.981242	-0.224071	0.999796	0.255422	0	0.40674	0.312303	0.302647	-0.00712478	-0.00712478	0.996007	0.138078	0.999982	26.8925	22.9893	31.7951	25.8931
ENSMUSG00000026429	Ube2t	Mus musculus ubiquitin-conjugating enzyme E2T (Ube2t), transcript variant 2, mRNA.	0.0114889	-0.147135	0.710535	0.0114889	0.999796	197.347	156.92	211.479	267.87	153.119	0.0531544	-0.115232	0.857257	0.0531544	0.999982	180.132	160.208	194.165	186.022
ENSMUSG00000021175	Cdca7l	Mus musculus cell division cycle associated 7 like (Cdca7l), mRNA.	0.230475	0.230475	0.686006	0.284713	0.999796	4.91241	5.76945	2.82875	7.42369	3.62777	-0.0381276	-0.0381276	0.971305	-0.180747	0.999982	27.9699	28.058	27.2276	28.624
ENSMUSG00000021176	Efcab11	Mus musculus EF-hand calcium binding domain 11 (Efcab11), mRNA.	0.101307	0.101307	0.869111	0.186928	0.999796	8.46705	6.38693	6.57389	14.1059	6.80146	-0.203373	-0.256112	0.741445	-0.203373	0.999982	23.5123	24.5986	23.5414	22.397
ENSMUSG00000021177	Tdp1	Mus musculus tyrosyl-DNA phosphodiesterase 1 (Tdp1), mRNA.	-0.162345	-0.162345	0.680023	-0.163997	0.999796	32.5695	22.3594	41.9054	34.9623	31.0508	0.0121638	0.0121638	0.990147	-0.0394323	0.999982	110.598	111.898	109.304	110.594
ENSMUSG00000021178	Psmc1	Mus musculus protease (prosome, macropain) 26S subunit, ATPase 1 (Psmc1), mRNA.	-0.0583002	-0.187824	0.613281	-0.0583002	0.999796	113.995	90.7056	131.592	141.341	92.3431	-0.00694258	-0.00694258	0.992258	-0.0376286	0.999982	196.364	195.911	202.094	191.087
ENSMUSG00000021179	Nrde2	Mus musculus nrde-2 necessary for RNA interference, domain containing (Nrde2), transcript variant 2, mRNA.	0.0238204	0.0238204	0.967794	-0.188452	0.999796	9.93554	7.09893	9.43784	11.984	11.2214	-0.00492234	-0.00492234	0.996721	0.13696	0.999982	22.5031	21.5465	22.4223	23.5406
ENSMUSG00000036860	Mrpl55	Mus musculus mitochondrial ribosomal protein L55 (Mrpl55), transcript variant 5, non-coding RNA.	0.414457	0.635551	0.226717	0.414457	0.999796	6.74223	6.40174	8.1751	7.61954	4.77252	-0.0191535	-0.0191535	0.987557	0.166085	0.999982	77.7876	70.5375	91.1471	71.6782
ENSMUSG00000036862	Dchs1	Mus musculus dachsous cadherin related 1 (Dchs1), mRNA.	0.0724086	0.127533	0.893796	0.0724086	0.999796	0.409751	0.496358	0.353017	0.442745	0.346882	0.0144807	-0.0765964	0.936532	0.0144807	0.999982	7.87885	8.57012	7.47702	7.58941
ENSMUSG00000036863	Syde2	Mus musculus synapse defective 1, Rho GTPase, homolog 2 (C. elegans) (Syde2), mRNA.	-0.0831171	-0.0831171	0.970105	0.21035	0.999796	0.160043	0.187387	0.164597	0.097645	0.190545	0.142854	0.551467	0.752101	0.142854	0.999982	1.51537	1.54538	1.81355	1.1872
ENSMUSG00000036864	Proser3	Mus musculus proline and serine rich 3 (Proser3), mRNA.	-0.0519084	-0.0519084	0.934214	0.0903104	0.999796	8.02725	7.43209	8.23373	10.1324	6.31075	0.0469546	0.0570284	0.954075	0.0469546	0.999982	34.5095	33.5372	32.7973	37.1941
ENSMUSG00000044819	Oxgr1	Mus musculus oxoglutarate (alpha-ketoglutarate) receptor 1 (Oxgr1), mRNA.	0.425009	0.425009	0.833293	1.18193	0.916564	0.456309	0.421162	0.520768	0.56623	0.317075	-0.281788	-0.3357	0.633674	-0.281788	0.999982	8.00652	7.73895	6.99329	9.28732
ENSMUSG00000027671	Actl6a	Mus musculus actin-like 6A (Actl6a), mRNA.	-0.0438576	-0.173024	0.589441	-0.0438576	0.999796	105.507	91.0517	112.482	131.455	87.0382	-0.165008	-0.165008	0.640984	-0.185918	0.912064	155.625	154.942	154.046	157.888
ENSMUSG00000027673	Ndufb5	Mus musculus NADH dehydrogenase (ubiquinone) 1 beta subcomplex, 5 (Ndufb5), mRNA.	0.0611678	0.0611678	0.898064	0.252256	0.982346	268.772	251.322	262.35	333.015	228.402	0.0239012	-0.0545192	0.950222	0.0239012	0.999982	216.682	209.157	227.101	213.788
ENSMUSG00000027674	Pex5l	Mus musculus peroxisomal biogenesis factor 5-like (Pex5l), transcript variant 2, mRNA.	-0.167892	-1.06451	0.17646	-0.167892	0.999796	0.460301	0.439665	0.670762	0.271159	0.45962	-0.187524	-0.228671	0.915783	-0.187524	0.999982	14.3435	21.725	10.2399	11.0657
ENSMUSG00000027676	Ccdc39	Mus musculus coiled-coil domain containing 39 (Ccdc39), mRNA.	-0.143558	-0.143558	0.634757	-0.289576	0.97185	247.04	203.119	272.834	296.976	215.232	-0.108527	-0.108527	0.793972	-0.126439	0.999982	514.763	480.729	540.78	522.779
ENSMUSG00000027677	Ttc14	Mus musculus tetratricopeptide repeat domain 14 (Ttc14), transcript variant 3, mRNA.	0.0678218	0.110625	0.877493	0.0678218	0.999796	1.87961	1.43729	1.84814	2.40334	1.82969	0.133993	0.358208	0.537063	0.133993	0.999982	13.0475	9.31479	17.4328	12.3949
ENSMUSG00000027678	Ncoa3	Mus musculus nuclear receptor coactivator 3 (Ncoa3), mRNA.	-0.0430112	-0.0721281	0.902408	-0.0430112	0.999796	3.61133	1.76441	3.71841	4.77872	4.1838	-0.00215359	0.0112429	0.991461	-0.00215359	0.999982	24.6363	22.9531	25.8402	25.1155
ENSMUSG00000027679	Dnajc19	Mus musculus DnaJ heat shock protein family (Hsp40) member C19 (Dnajc19), transcript variant 3, mRNA.	-0.334399	-0.334399	0.832952	-0.56014	0.999796	5.56609	6.34031	0.004216	8.61982	7.30001	0.323414	0.323414	0.858014	0.354318	0.999982	10.0014	10.1416	11.4491	8.41355
ENSMUSG00000035620	Ric8b	Mus musculus RIC8 guanine nucleotide exchange factor B (Ric8b), transcript variant 1, mRNA.	-0.0129426	-0.0129426	0.993385	0.0912788	0.999796	0.493509	0.355452	0.601721	0.225505	0.791358	0.282342	0.296677	0.880728	0.282342	0.999982	2.48411	2.83494	1.80121	2.81618
ENSMUSG00000035621	Midn	Mus musculus midnolin (Midn), transcript variant 4, mRNA.	0.406348	0.788113	0.30219	0.406348	0.999796	0.870938	0.720863	1.00896	0.641231	1.1127	0.160306	0.485857	0.66593	0.160306	0.999982	4.45022	4.92571	4.35035	4.07459
ENSMUSG00000035623	Rsf1	Mus musculus remodeling and spacing factor 1 (Rsf1), mRNA.	-0.0334346	-0.0334346	0.944351	-0.208985	0.999796	5.10452	3.90758	4.11021	5.16707	7.23322	-0.14082	-0.205482	0.754297	-0.14082	0.999982	12.8052	14.9623	12.4838	10.9694
ENSMUSG00000030374	Strn4	Mus musculus striatin, calmodulin binding protein 4 (Strn4), transcript variant 1, mRNA.	0.0348915	-0.166856	0.655429	0.0348915	0.999796	54.132	55.9374	44.388	71.2685	44.9342	-0.0408963	-0.0408963	0.954209	0.0474113	0.999982	187.17	178.876	190.35	192.284
ENSMUSG00000035629	Rubcn	Mus musculus RUN domain and cysteine-rich domain containing, Beclin 1-interacting protein (Rubcn), transcript variant 2, mRNA.	0.015008	0.015008	0.990654	-0.393566	0.999796	2.86163	2.50614	2.73918	2.91366	3.28753	-0.0643732	-0.147007	0.770349	-0.0643732	0.999982	186.008	198.855	152.992	206.177
ENSMUSG00000078671	Chd2	Mus musculus chromodomain helicase DNA binding protein 2 (Chd2), mRNA.	-0.0825716	-0.12704	0.821815	-0.0825716	0.999796	3.75758	2.56292	3.58365	5.65345	3.23031	-0.03011	-0.03011	0.982301	0.0638119	0.999982	11.1846	10.4163	12.0654	11.0722
ENSMUSG00000030376	Slc8a2	Mus musculus solute carrier family 8 (sodium/calcium exchanger), member 2 (Slc8a2), transcript variant 2, mRNA.	-0.108287	-0.207999	0.569046	-0.108287	0.999796	14.8643	12.5813	17.2047	17.2442	12.4273	-0.0449325	-0.185239	0.730058	-0.0449325	0.999982	47.1164	48.3972	44.352	48.6
ENSMUSG00000078676	Casc3	Mus musculus cancer susceptibility candidate 3 (Casc3), mRNA.	-0.0712013	-0.304074	0.336556	-0.0712013	0.999796	30.8792	27.6609	31.6087	40.9742	23.2731	-0.0480563	-0.125998	0.781016	-0.0480563	0.999982	71.8321	66.2648	74.0116	75.22
ENSMUSG00000039316	Rftn1	Mus musculus raftlin lipid raft linker 1 (Rftn1), mRNA.	0.272606	0.272606	0.880963	0.890308	0.999796	0.309371	0.303643	0.110793	0.073342	0.749707	-0.292775	0.294713	0.90157	-0.292775	0.999982	2.50685	3.93513	1.96625	1.61917
ENSMUSG00000034063	4930590J08Rik	Mus musculus RIKEN cDNA 4930590J08 gene (4930590J08Rik), mRNA.	-0.251646	-0.251646	0.641273	-0.32672	0.99732	10.2592	8.59872	12.5041	10.6506	9.28347	-0.167927	-0.211828	0.776596	-0.167927	0.999982	70.5499	85.607	61.0398	65.0029
ENSMUSG00000039318	Rab3gap2	Mus musculus RAB3 GTPase activating protein subunit 2 (Rab3gap2), mRNA.	-0.0644249	-0.102343	0.788739	-0.0644249	0.999796	13.4813	11.3284	11.9427	20.1707	10.4834	0.00301324	0.00301324	0.99675	-0.015852	0.999982	39.886	39.9423	40.5586	39.1569
ENSMUSG00000034064	Poglut1	Mus musculus protein O-glucosyltransferase 1 (Poglut1), transcript variant 1, mRNA.	0.527799	0.798428	0.446222	0.527799	0.999796	0.363556	0.392071	0	0	1.06215	0.450343	0.555956	0.681728	0.450343	0.999982	2.49598	2.66232	2.40827	2.41736
ENSMUSG00000018481	Appbp2	Mus musculus amyloid beta precursor protein (cytoplasmic tail) binding protein 2 (Appbp2), mRNA.	0.0104936	-0.0730978	0.850605	0.0104936	0.999796	18.4146	16.8091	18.7994	22.0343	16.0155	-0.00802404	-0.00802404	0.99203	-0.0324665	0.999982	29.567	31.4231	29.2798	27.9981
ENSMUSG00000034066	Farp2	Mus musculus FERM, RhoGEF and pleckstrin domain protein 2 (Farp2), mRNA.	0.384291	1.07242	0.291532	0.384291	0.999796	0.28276	0.32703	0.311037	0.193564	0.29941	-0.176589	0.223611	0.946862	-0.176589	0.999982	1.28364	1.44325	1.09791	1.30977
ENSMUSG00000006705	Pknox1	Mus musculus Pbx/knotted 1 homeobox (Pknox1), transcript variant 1, mRNA.	0.0995011	-0.139939	0.769833	0.0995011	0.999796	13.4951	12.9152	15.3011	16.4092	9.355	-0.02404	-0.109656	0.858295	-0.02404	0.999982	51.8948	50.204	51.2632	54.2172
ENSMUSG00000112920	Spata22	Mus musculus spermatogenesis associated 22 (Spata22), mRNA.	-0.061096	-0.461999	0.394335	-0.061096	0.999796	37.8765	36.9579	35.7099	45.861	32.977	0.0999825	0.188102	0.950222	0.0999825	0.999982	29.6447	22.824	32.6194	33.4907
ENSMUSG00000042015	Wdr41	Mus musculus WD repeat domain 41 (Wdr41), mRNA.	-0.0110196	-0.0110196	0.987552	0.0450887	0.999796	16.1227	14.4352	16.7283	20.6763	12.6511	0.0815507	0.0815507	0.952008	0.226251	0.999982	30.5067	23.5136	34.8841	33.1225
ENSMUSG00000026434	Nucks1	Mus musculus nuclear casein kinase and cyclin-dependent kinase substrate 1 (Nucks1), transcript variant 2, mRNA.	0.229315	0.242676	0.610371	0.229315	0.999796	4.15528	5.35837	4.10199	4.11511	3.04567	0.15989	0.15989	0.913062	0.25018	0.999982	7.60693	8.4599	7.16207	7.19883
ENSMUSG00000021180	Rps6ka5	Mus musculus ribosomal protein S6 kinase, polypeptide 5 (Rps6ka5), transcript variant 2, mRNA.	0.00910393	-0.0351073	0.961519	0.00910393	0.999796	2.81423	2.34219	3.67764	2.89711	2.33996	0.223247	0.223247	0.865294	0.227384	0.999982	4.77422	5.54516	3.84725	4.93024
ENSMUSG00000021182	Ccdc88c	n/a	-0.275162	-0.275162	0.289916	-0.299849	0.771048	30.4493	25.8078	33.8287	34.9676	27.1932	-0.129494	-0.188225	0.62849	-0.129494	0.999982	144.863	151.844	134.851	147.893
ENSMUSG00000026439	Rbbp5	Mus musculus retinoblastoma binding protein 5, histone lysine methyltransferase complex subunit (Rbbp5), transcript variant 1, mRNA.	0.0464789	0.0464789	0.946074	-0.118764	0.999796	5.42513	4.19022	6.06522	6.92061	4.52445	-0.0737946	-0.0737946	0.954075	-0.118292	0.999982	16.7581	16.6203	17.4424	16.2116
ENSMUSG00000021187	Tc2n	Mus musculus tandem C2 domains, nuclear (Tc2n), transcript variant 1, mRNA.	0.193353	0.277402	0.629857	0.193353	0.999796	1.50842	1.28035	1.63062	1.89534	1.22737	0.0839113	0.142457	0.917674	0.0839113	0.999982	6.12353	6.3264	5.38978	6.65442
ENSMUSG00000021188	Trip11	Mus musculus thyroid hormone receptor interactor 11 (Trip11), mRNA.	-0.186428	-0.232057	0.496586	-0.186428	0.999796	20.099	20.3728	20.8537	21.9759	17.1938	-0.124987	-0.158755	0.631141	-0.124987	0.999982	32.1608	32.9972	31.5257	31.9596
ENSMUSG00000021189	Atxn3	Mus musculus ataxin 3 (Atxn3), transcript variant 2, mRNA.	-0.100347	-0.267354	0.636484	-0.100347	0.999796	4.86256	9.68018	3.99956	3.26733	2.50316	-0.0904746	-0.0904746	0.917674	-0.221853	0.999982	39.3468	55.2842	32.8887	29.8677
ENSMUSG00000036872	Abcc12	Mus musculus ATP-binding cassette, sub-family C (CFTR/MRP), member 12 (Abcc12), mRNA.	0.12605	0.12605	0.77016	-0.233074	0.99732	66.0917	49.083	99.9356	64.9721	50.3759	0.00179103	-0.0335131	0.9639	0.00179103	0.999982	209.739	201.163	213.526	214.527
ENSMUSG00000036873	2410004B18Rik	Mus musculus RIKEN cDNA 2410004B18 gene (2410004B18Rik), transcript variant 2, mRNA.	-0.0374668	-0.0374668	0.965	0.0850714	0.999796	5.69824	6.78945	6.20945	5.83378	3.96029	0.141586	0.141586	0.917756	0.241302	0.999982	14.3844	12.7977	15.3113	15.0442
ENSMUSG00000036875	Dna2	Mus musculus DNA replication helicase/nuclease 2 (Dna2), transcript variant 1, mRNA.	-0.170798	-0.170798	0.663126	-0.203529	0.999796	10.2448	9.79267	9.14741	12.9243	9.11497	0.0859676	0.14349	0.927413	0.0859676	0.999982	8.06275	7.43213	7.98955	8.76655
ENSMUSG00000009291	Pttg1ip	Mus musculus pituitary tumor-transforming 1 interacting protein (Pttg1ip), mRNA.	0.377353	0.537827	0.0169754	0.377353	0.486512	40.954	43.4975	36.3145	48.4458	35.5582	0.00020753	-0.000663529	0.998793	0.00020753	0.999982	113.306	112.582	112.57	114.765
ENSMUSG00000009293	Ube2g2	Mus musculus ubiquitin-conjugating enzyme E2G 2 (Ube2g2), mRNA.	0.026299	0.026299	0.970389	0.0602547	0.999796	12.7207	11.2614	14.2584	15.1553	10.2077	0.000555291	-0.0420141	0.970503	0.000555291	0.999982	34.4802	33.454	35.253	34.7337
ENSMUSG00000036879	Phkb	Mus musculus phosphorylase kinase beta (Phkb), mRNA.	-0.0673694	-0.0673694	0.955589	-0.37613	0.999796	0.314639	0.298598	0.346334	0.315348	0.298275	-0.149522	-0.149522	0.885437	-0.172418	0.999982	9.27277	8.69663	9.04158	10.0801
ENSMUSG00000097169	Gm26661		-0.0070955	-0.223891	0.680023	-0.0070955	0.999796	40.2457	34.3412	35.0713	57.6744	33.8961	-0.0463346	-0.0969045	0.904853	-0.0463346	0.999982	146.544	145.025	138.502	156.105
ENSMUSG00000007950	Abhd8	Mus musculus abhydrolase domain containing 8 (Abhd8), mRNA.	-0.0637424	-0.0637424	0.938807	-0.0820349	0.999796	4.40644	3.78075	4.68832	5.7998	3.35688	0.063981	0.063981	0.937088	0.0845159	0.999982	345.163	317.845	349.338	368.307
ENSMUSG00000048516	Adam26a	Mus musculus a disintegrin and metallopeptidase domain 26A (testase 3) (Adam26a), mRNA.	-0.298153	-0.298153	0.721266	-0.577084	0.970224	5.15385	3.16224	6.68565	4.62738	6.14011	-0.161654	-0.161654	0.923454	-0.305124	0.999982	15.5683	20.5805	11.316	14.8085
ENSMUSG00000027680	Fxr1	Mus musculus fragile X mental retardation gene 1, autosomal homolog (Fxr1), transcript variant 3, mRNA.	-0.23015	-0.23015	0.496499	-0.246727	0.999796	287	228.347	355.052	341.218	223.382	-0.0641318	-0.0742214	0.885989	-0.0641318	0.999982	515.951	497.034	522.842	527.976
ENSMUSG00000095829	Speer1	Mus musculus spermatogenesis associated glutamate (E)-rich protein 1 (Speer1), transcript variant 1, mRNA.	-0.536625	-0.926711	0.10567	-0.536625	0.999796	241.687	192.739	257.833	329.224	186.952	-0.0281769	-0.0819857	0.928899	-0.0281769	0.999982	112.514	105.683	121.003	110.857
ENSMUSG00000035632	Cnot3	Mus musculus CCR4-NOT transcription complex, subunit 3 (Cnot3), mRNA.	0.0856385	0.238032	0.722217	0.0856385	0.999796	7.74394	5.06951	8.35149	11.2966	6.25819	0.1686	0.170178	0.801446	0.1686	0.999982	24.702	24.319	25.5154	24.2717
ENSMUSG00000030380	Mzf1	Mus musculus myeloid zinc finger 1 (Mzf1), transcript variant 1, mRNA.	-0.113199	-0.274636	0.747036	-0.113199	0.999796	1.18849	0.789058	1.74744	1.51805	0.699417	0.0524599	0.170174	0.85913	0.0524599	0.999982	9.1361	9.10144	8.79759	9.50928
ENSMUSG00000035637	Grhpr	Mus musculus glyoxylate reductase/hydroxypyruvate reductase (Grhpr), transcript variant 1, mRNA.	0.56159	0.56159	0.645265	0.616315	0.999796	0.412663	0.971061	0.292467	0	0.387123	0.167621	0.508622	0.870792	0.167621	0.999982	1.94837	1.4457	1.61458	2.78483
ENSMUSG00000078681	Tm2d3	Mus musculus TM2 domain containing 3 (Tm2d3), transcript variant 1, mRNA.	0.231229	0.231229	0.569046	0.242298	0.999796	39.0376	32.812	38.9813	50.2141	34.1432	0.18991	0.18991	0.914811	0.317375	0.999982	19.3271	15.1684	21.4691	21.3439
ENSMUSG00000030385	2900092C05Rik	Mus musculus RIKEN cDNA 2900092C05 gene (2900092C05Rik), mRNA.	-0.147056	-0.219765	0.832677	-0.147056	0.999796	3.93318	2.99692	5.02117	3.94798	3.76666	0.0237091	0.0237091	0.993464	-0.0370148	0.999982	13.9127	20.8889	9.29327	11.556
ENSMUSG00000030386	Zfp606	Mus musculus zinc finger protein 606 (Zfp606), transcript variant 1, mRNA.	-0.144213	-0.166796	0.873187	-0.144213	0.999796	0.988936	0.797586	0.964917	1.17042	1.02283	0.177391	0.177391	0.928682	0.215631	0.999982	3.97742	3.23782	4.55943	4.135
ENSMUSG00000039323	Igfbp2	Mus musculus insulin-like growth factor binding protein 2 (Igfbp2), transcript variant 2, mRNA.	0.521043	1.0919	0.513717	0.521043	0.999796	7.98909	6.14995	8.10659	3.30344	14.3964	0.0662244	0.782257	0.483931	0.0662244	0.999982	7.73564	11.4981	6.46057	5.24822
ENSMUSG00000039329	Tex19.1	Mus musculus testis expressed gene 19.1 (Tex19.1), mRNA.	0.394382	0.422804	0.217772	0.394382	0.618	20.7686	16.2978	24.3533	23.6013	18.8221	0.305945	0.764043	0.141753	0.305945	0.999982	12.7652	12.2891	13.3469	12.6597
ENSMUSG00000034075	Zdhhc5	Mus musculus zinc finger, DHHC domain containing 5 (Zdhhc5), mRNA.	-0.0388799	-0.0388799	0.972252	-0.056334	0.999796	3.85758	3.24707	3.41153	4.72295	4.04879	-0.104699	-0.136627	0.801446	-0.104699	0.999982	295.154	307.026	279.585	298.852
ENSMUSG00000006711	D130043K22Rik	Mus musculus RIKEN cDNA D130043K22 gene (D130043K22Rik), transcript variant 2, non-coding RNA.	0.100127	0.100127	0.891397	0.115823	0.999796	1.50511	1.27212	1.31823	1.79692	1.63319	0.00747517	0.00747517	0.99675	0.0793	0.999982	3.95683	2.45014	5.04686	4.3735
ENSMUSG00000006715	Gmnn	Mus musculus geminin (Gmnn), mRNA.	0.0318857	-0.178158	0.643286	0.0318857	0.999796	131.675	150.505	85.3849	226.136	64.6747	-0.0297192	-0.0346544	0.968072	-0.0297192	0.999982	136.133	129.137	141.459	137.802
ENSMUSG00000001467	Cyp51	Mus musculus cytochrome P450, family 51 (Cyp51), mRNA.	0.110722	0.393441	0.537758	0.110722	0.999796	2.40128	2.30508	2.28123	1.41735	3.60145	-0.0421955	-0.0745286	0.966196	-0.0421955	0.999982	11.0221	13.0886	9.39081	10.587
ENSMUSG00000021190	Lgmn	Mus musculus legumain (Lgmn), mRNA.	0.160398	0.240729	0.559508	0.160398	0.999796	20.5706	16.0672	19.2	23.1077	23.9075	-0.126694	0.164987	0.950252	-0.126694	0.999982	7.18653	6.04004	9.10947	6.41006
ENSMUSG00000042029	Ncapg2	Mus musculus non-SMC condensin II complex, subunit G2 (Ncapg2), mRNA.	-0.0524471	0.0527761	0.919166	-0.0524471	0.999796	8.47237	8.71375	9.45608	8.56671	7.15292	-0.0252863	0.0335404	0.976275	-0.0252863	0.999982	22.3237	20.8505	23.0839	23.0368
ENSMUSG00000021192	Golga5	Mus musculus golgi autoantigen, golgin subfamily a, 5 (Golga5), transcript variant 2, mRNA.	0.0279271	-0.0555093	0.916168	0.0279271	0.999796	9.39733	10.0846	10.0455	9.98054	7.47863	-0.144949	-0.144949	0.760272	-0.193111	0.999982	67.4743	69.0556	62.1281	71.2392
ENSMUSG00000021193	Pitrm1	Mus musculus pitrilysin metallepetidase 1 (Pitrm1), transcript variant 1, mRNA.	0.0493347	0.234206	0.721266	0.0493347	0.999796	1.87777	2.51613	1.38693	2.0775	1.53054	-0.0347338	-0.0347338	0.987557	0.139389	0.999982	5.06394	4.33834	5.58012	5.27337
ENSMUSG00000021194	Chga	Mus musculus chromogranin A (Chga), mRNA.	0.60784	1.48972	0.0847562	0.60784	0.999796	0.864323	0.817917	0.792413	0.36291	1.48405	-0.258181	0.455079	0.857668	-0.258181	0.999982	2.10632	2.53274	1.57458	2.21164
ENSMUSG00000021196	Pfkp	Mus musculus phosphofructokinase, platelet (Pfkp), transcript variant 2, mRNA.	-0.196848	-0.196848	0.581324	-0.349294	0.633608	232.634	184.465	270.562	278.299	197.212	-0.0452576	-0.0452576	0.956646	-0.152807	0.999982	317.482	319.602	327.7	305.143
ENSMUSG00000021198	Unc79	Mus musculus unc-79 homolog (C. elegans) (Unc79), mRNA.	-0.0525291	-0.0525291	0.949549	-0.151099	0.999796	1.03351	0.726956	1.13553	1.50653	0.765032	0.109983	-0.16307	0.950222	0.109983	0.999982	1.29013	1.03973	1.42554	1.40512
ENSMUSG00000069495	Epc2	Mus musculus enhancer of polycomb homolog 2 (Epc2), mRNA.	-0.0407691	-0.151006	0.847143	-0.0407691	0.999796	2.25254	4.08532	1.65271	2.04926	1.22287	-0.0648253	-0.0648253	0.954075	-0.162105	0.999982	16.4161	19.1001	14.0138	16.1343
ENSMUSG00000036882	Arhgap33	Mus musculus Rho GTPase activating protein 33 (Arhgap33), transcript variant 3, mRNA.	-0.115204	-0.115204	0.82543	-0.36643	0.879897	9.79063	7.37562	10.8578	9.20674	11.7223	0.097631	0.097631	0.925178	0.192147	0.999982	69.5492	61.2728	74.7798	72.5951
ENSMUSG00000111375	Btbd8	Mus musculus BTB (POZ) domain containing 8 (Btbd8), mRNA.	-0.376319	-0.430231	0.194112	-0.376319	0.789665	9.98586	13.5987	8.01257	11.3082	7.02405	-0.210835	-0.254753	0.621976	-0.210835	0.999982	38.4826	37.341	40.313	37.7938
ENSMUSG00000044835	Ankrd45	Mus musculus ankyrin repeat domain 45 (Ankrd45), mRNA.	0.101212	-0.115313	0.798963	0.101212	0.999796	34.9354	48.7853	11.461	58.0022	21.4931	-0.0511255	-0.110015	0.851485	-0.0511255	0.999982	59.8329	55.401	64.9808	59.1169
ENSMUSG00000048520	Fbxl13	Mus musculus F-box and leucine-rich repeat protein 13 (Fbxl13), transcript variant 1, mRNA.	-0.0654797	-0.3281	0.529629	-0.0654797	0.999796	13.1423	9.67223	15.3085	12.3793	15.209	-0.0381199	0.0853574	0.952919	-0.0381199	0.999982	35.8213	45.6522	29.3572	32.4546
ENSMUSG00000068250	Amn1	Mus musculus antagonist of mitotic exit network 1 (Amn1), transcript variant 3, non-coding RNA.	0.0345757	0.0345757	0.946524	0.0827299	0.999796	149.181	152.783	159.314	158.937	125.691	-0.0797836	-0.162883	0.742479	-0.0797836	0.999982	164.763	161.819	165.604	166.867
ENSMUSG00000010660	Plcd1	Mus musculus phospholipase C, delta 1 (Plcd1), transcript variant 3, non-coding RNA.	-0.00543753	-0.4301	0.659872	-0.00543753	0.999796	0.802707	0.813781	0.617598	0.609548	1.1699	-0.00168602	0.342506	0.840252	-0.00168602	0.999982	3.18432	3.30001	3.09851	3.15445
ENSMUSG00000027699	Ect2	Mus musculus ect2 oncogene (Ect2), transcript variant 3, mRNA.	-0.0384378	-0.204069	0.538337	-0.0384378	0.999796	37.1188	28.889	37.41	49.2705	32.9058	-0.0714414	-0.0759671	0.901916	-0.0714414	0.999982	53.6805	54.3011	50.8422	55.8983
ENSMUSG00000051220	Ercc6l	Mus musculus excision repair cross-complementing rodent repair deficiency complementation group 6 like (Ercc6l), mRNA.	0.132018	0.586189	0.559638	0.132018	0.999796	0.618534	0.552273	0.773801	0.273774	0.874288	-0.225045	0.514884	0.797224	-0.225045	0.999982	1.11442	1.78383	0.749188	0.810249
ENSMUSG00000010663	Fads1	Mus musculus fatty acid desaturase 1 (Fads1), mRNA.	0.397237	1.14738	0.366154	0.397237	0.999796	0.240052	0.176013	0.167982	0.111002	0.505212	-0.0532364	0.587631	0.613561	-0.0532364	0.999982	3.28264	4.441	3.58924	1.81769
ENSMUSG00000051223	Bzw1	Mus musculus basic leucine zipper and W2 domains 1 (Bzw1), mRNA.	-0.0176814	0.0791819	0.856261	-0.0176814	0.999796	33.6314	21.8384	27.2744	26.5451	58.8678	0.191982	0.251314	0.754297	0.191982	0.999982	48.446	52.5551	52.8523	39.9307
ENSMUSG00000051225	Fam83a	Mus musculus family with sequence similarity 83, member A (Fam83a), mRNA.	0.615138	0.615138	0.699232	0.769551	0.999796	0.765842	1.46713	0.309545	0.337321	0.949375	0.360264	0.360264	0.682084	0.631648	0.310817	6.77673	7.12044	7.22625	5.98349
ENSMUSG00000035642	Aamdc	Mus musculus adipogenesis associated Mth938 domain containing (Aamdc), transcript variant 3, mRNA.	-0.00523941	-0.00523941	0.994031	0.0617173	0.999796	27.8176	18.6239	20.5997	45.5522	26.4946	-0.00845222	-0.0834649	0.950252	-0.00845222	0.999982	52.226	50.7061	57.9249	48.047
ENSMUSG00000030393	Zik1	Mus musculus zinc finger protein interacting with K protein 1 (Zik1), mRNA.	-0.330783	-0.485773	0.343607	-0.330783	0.999796	3.01448	2.61551	3.50198	3.75751	2.18291	0.216958	-0.270992	0.847728	0.216958	0.999982	4.09481	3.16555	5.36094	3.75794
ENSMUSG00000035649	Zcchc7	Mus musculus zinc finger, CCHC domain containing 7 (Zcchc7), mRNA.	0.143404	0.143404	0.808822	-0.157557	0.999796	3.94023	2.74218	5.23526	3.85381	3.92966	-0.0189615	-0.0189615	0.985066	-0.0617315	0.999982	35.8193	34.7951	35.3878	37.275
ENSMUSG00000030397	Mark4	Mus musculus MAP/microtubule affinity regulating kinase 4 (Mark4), mRNA.	0.312737	0.751317	0.681376	0.312737	0.999796	0.068552	0.045916	0.056788	0.077375	0.094129	0.20058	0.25403	0.837311	0.20058	0.999982	4.61408	4.49782	5.07339	4.27102
ENSMUSG00000078695	Cisd3	Mus musculus CDGSH iron sulfur domain 3 (Cisd3), mRNA.	-0.112551	-0.183752	0.927428	-0.112551	0.999796	4.12143	2.56553	4.6174	5.34951	3.95328	0.0212055	0.0212055	0.990694	-0.103691	0.999982	30.7349	27.8617	36.3217	28.0212
ENSMUSG00000039330	Tsga10ip		-0.279339	-0.788828	0.12288	-0.279339	0.999796	18.055	13.5566	23.1311	27.0435	8.48892	-0.0182189	-0.0182189	0.987557	-0.0216295	0.999982	170.471	177.115	152.981	181.317
ENSMUSG00000039335	Spata16	Mus musculus spermatogenesis associated 16 (Spata16), transcript variant 1, mRNA.	-0.0776935	-0.125824	0.717453	-0.0776935	0.999796	121.912	107.459	132.939	143.55	103.701	-0.0602052	-0.090576	0.856353	-0.0602052	0.999982	576.156	586.664	553.842	587.963
ENSMUSG00000039337	Tex19.2	Mus musculus testis expressed gene 19.2 (Tex19.2), mRNA.	0.0471659	0.0471659	0.924467	0.135459	0.999796	34.9899	31.0041	36.4987	42.6718	29.7849	0.139093	0.158989	0.886367	0.139093	0.999982	30.8156	21.9649	36.521	33.9608
ENSMUSG00000034083	Ccdc174	Mus musculus coiled-coil domain containing 174 (Ccdc174), mRNA.	-0.0525067	-0.0858945	0.887979	-0.0525067	0.999796	17.1266	15.6162	19.4145	20.9161	12.5598	-0.0835252	-0.0835252	0.928324	-0.195115	0.999982	66.2953	63.9156	72.7666	62.2038
ENSMUSG00000006720	Zfp184	Mus musculus zinc finger protein 184 (Kruppel-like) (Zfp184), transcript variant 2, mRNA.	0.0357575	0.0357575	0.987746	-0.45221	0.999796	0.408266	0.308734	0.347229	0.417747	0.559355	-0.102235	-0.102235	0.952008	0.127399	0.999982	13.3363	10.3377	15.9194	13.7519
ENSMUSG00000034088	Hdlbp	Mus musculus high density lipoprotein (HDL) binding protein (Hdlbp), transcript variant 2, mRNA.	-0.181432	-0.271845	0.396901	-0.181432	0.999796	15.0735	12.4643	15.7654	18.8207	13.2437	-0.0820837	-0.0970925	0.852101	-0.0820837	0.999982	375.213	374.372	370.205	381.062
ENSMUSG00000001472	Tcf25	Mus musculus transcription factor 25 (basic helix-loop-helix) (Tcf25), transcript variant 5, mRNA.	0.319705	0.526267	0.26365	0.319705	0.999796	9.39872	9.36207	11.9068	2.2575	14.0685	0.157712	0.318979	0.682084	0.157712	0.999982	23.8812	25.2318	24.3235	22.0882
ENSMUSG00000001473	Tubb6	Mus musculus tubulin, beta 6 class V (Tubb6), mRNA.	-0.113026	-0.704165	0.568215	-0.113026	0.999796	2.80865	2.14583	3.65288	3.01592	2.41997	0.00166362	-0.0342984	0.991461	0.00166362	0.999982	8.02813	12.7349	5.59782	5.75166
ENSMUSG00000006728	Cdk4	Mus musculus cyclin-dependent kinase 4 (Cdk4), transcript variant 1, mRNA.	0.220729	0.220729	0.69578	0.381162	0.981745	9.99281	10.1377	8.95408	14.018	6.8615	0.229268	0.229268	0.852101	0.300151	0.999982	16.9007	12.8147	19.6985	18.1889
ENSMUSG00000042032	Mat2b	Mus musculus methionine adenosyltransferase II, beta (Mat2b), transcript variant 1, mRNA.	-0.0340213	-0.199176	0.781339	-0.0340213	0.999796	8.12707	6.67568	8.37569	7.7295	9.72743	0.150409	0.206211	0.869994	0.150409	0.999982	13.585	12.3052	15.6196	12.8302
ENSMUSG00000042035	Igsf3	Mus musculus immunoglobulin superfamily, member 3 (Igsf3), mRNA.	0.0705257	0.35453	0.717302	0.0705257	0.999796	0.715467	0.682853	0.837768	0.375567	0.965681	-0.0548007	0.390132	0.688102	-0.0548007	0.999982	2.64007	3.29102	2.29336	2.33584
ENSMUSG00000026455	Klhl12	Mus musculus kelch-like 12 (Klhl12), transcript variant 2, mRNA.	-0.0779188	-0.0779188	0.924803	-0.111922	0.999796	2.39463	2.41092	2.82897	2.03019	2.30843	0.0918857	0.0918857	0.936532	-0.0925242	0.999982	18.9906	20.461	17.5251	18.9857
ENSMUSG00000026456	Cyb5r1	Mus musculus cytochrome b5 reductase 1 (Cyb5r1), transcript variant 1, mRNA.	0.107779	0.597906	0.69578	0.107779	0.999796	0.326746	0.578479	0.127477	0	0.601028	-0.0584378	0.391364	0.885437	-0.0584378	0.999982	2.15742	2.34428	2.55166	1.57632
ENSMUSG00000026457	Adipor1	Mus musculus adiponectin receptor 1 (Adipor1), transcript variant 1, mRNA.	-0.0491265	-0.0491265	0.980621	-0.19727	0.999796	0.329534	0.52465	0.373297	0.205617	0.214572	0.0188547	0.0188547	0.986638	0.0207431	0.999982	26.5312	29.3347	23.5598	26.6991
ENSMUSG00000026458	Ppfia4	Mus musculus protein tyrosine phosphatase, receptor type, f polypeptide (PTPRF), interacting protein (liprin), alpha 4 (Ppfia4), mRNA.	-0.156846	-0.156846	0.928508	-0.656345	0.999796	0.0265895	0.071187	0	0.035171	0	0.129939	0.222902	0.836856	0.129939	0.999982	4.12381	3.60805	3.99047	4.77291
ENSMUSG00000036890	Gtdc1	Mus musculus glycosyltransferase-like domain containing 1 (Gtdc1), mRNA.	0.0508211	0.0508211	0.940096	-0.11373	0.999796	8.10522	6.72225	7.82931	10.4396	7.42974	0.0277718	0.0277718	0.976275	0.0845982	0.999982	63.2947	65.0194	62.7138	62.151
ENSMUSG00000077450	Rab11b	Mus musculus RAB11B, member RAS oncogene family (Rab11b), mRNA.	0.110377	-0.454326	0.59634	0.110377	0.999796	10.8531	8.82717	11.65	14.4405	8.49486	0.00802067	0.0338613	0.970108	0.00802067	0.999982	49.0638	44.9647	47.4254	54.8013
ENSMUSG00000036893	Ehmt1	Mus musculus euchromatic histone methyltransferase 1 (Ehmt1), transcript variant 4, mRNA.	0.395603	0.704162	0.397907	0.395603	0.999796	0.50462	0.434306	0.272766	0.128013	1.1834	-0.362769	0.37233	0.843648	-0.362769	0.999982	5.18253	8.14558	4.0777	3.32432
ENSMUSG00000036898	Zfp157	Mus musculus zinc finger protein 157 (Zfp157), mRNA.	0.0571816	0.0571816	0.933614	-0.244464	0.999796	3.39512	3.94308	2.29255	4.05544	3.28941	0.0323535	0.0323535	0.989716	0.344643	0.999982	3.91812	2.8742	4.74125	4.1389
ENSMUSG00000060427	Zfp868	Mus musculus zinc finger protein 868 (Zfp868), transcript variant 1, mRNA.	-0.164411	0.348626	0.717302	-0.164411	0.999796	3.32976	4.19379	3.37258	1.54194	4.21074	-0.0174263	-0.143496	0.895748	-0.0174263	0.999982	17.1032	17.0668	16.612	17.6307
ENSMUSG00000044847	Lsm11	Mus musculus U7 snRNP-specific Sm-like protein LSM11 (Lsm11), mRNA.	0.447873	0.447873	0.786738	0.571486	0.999796	0.165314	0.118146	0.090159	0.258836	0.194114	0.475564	0.808132	0.540047	0.475564	0.999982	0.59472	0.482153	0.567353	0.734655
ENSMUSG00000048537	Phldb1	Mus musculus pleckstrin homology like domain, family B, member 1 (Phldb1), mRNA.	0.523873	0.951531	0.425715	0.523873	0.999796	0.0281978	0	0	0	0.112791	0.1322	0.391817	0.817869	0.1322	0.999982	2.21067	2.513	2.57563	1.54338
ENSMUSG00000068264	Ap5s1	Mus musculus adaptor-related protein 5 complex, sigma 1 subunit (Ap5s1), transcript variant 2, mRNA.	0.232581	0.310216	0.804586	0.232581	0.999796	2.2987	2.0606	0.854974	3.69477	2.58444	0.301535	0.301535	0.822859	0.414003	0.999982	8.22672	8.90659	7.82471	7.94885
ENSMUSG00000051232	Tmem199	Mus musculus transmembrane protein 199 (Tmem199), mRNA.	0.00102942	0.194779	0.618252	0.00102942	0.999796	51.804	48.7646	47.2166	74.2912	36.9434	0.205641	0.205641	0.881441	0.297992	0.999982	21.8187	17.1545	23.9232	24.3783
ENSMUSG00000051234	Rnf7	Mus musculus ring finger protein 7 (Rnf7), transcript variant 1, mRNA.	0.0403429	0.0403429	0.972456	-0.161551	0.999796	88.1589	100.198	62.0377	120.003	70.3966	-0.0262516	-0.0262516	0.977439	0.0624229	0.999982	212.255	187.955	229.554	219.257
ENSMUSG00000035651	4930480E11Rik	Mus musculus RIKEN cDNA 4930480E11 gene (4930480E11Rik), mRNA.	0.235554	-0.388509	0.808822	0.235554	0.999796	0.89709	1.12027	0.78979	1.00996	0.668346	0.00154804	0.00154804	0.999128	-0.181582	0.999982	2.40585	3.15964	1.43443	2.62348
ENSMUSG00000051235	Gen1	Mus musculus GEN1, Holliday junction 5' flap endonuclease (Gen1), mRNA.	0.00232877	0.00232877	0.998304	-0.117072	0.999796	0.682293	0.406072	0.39761	1.03535	0.890136	0.105049	0.105049	0.952919	0.192493	0.999982	3.9101	3.70701	4.30951	3.71378
ENSMUSG00000051236	Msrb3	Mus musculus methionine sulfoxide reductase B3 (Msrb3), mRNA.	-0.0205085	-0.0205085	0.970266	0.13669	0.999796	17.8311	14.3457	18.5811	22.7657	15.6318	-0.152338	-0.17479	0.717735	-0.152338	0.999982	107.924	110.555	105.459	107.757
ENSMUSG00000043602	Zfp3	Mus musculus zinc finger protein 3 (Zfp3), mRNA.	-0.199456	-0.199456	0.884855	-0.245177	0.999796	1.10188	0.809835	1.40172	1.40499	0.790988	-0.134965	0.251636	0.950222	-0.134965	0.999982	1.73321	0.72818	1.9778	2.49366
ENSMUSG00000039342	Ankar	Mus musculus ankyrin and armadillo repeat containing (Ankar), transcript variant 1, mRNA.	-0.401356	-0.447965	0.0898859	-0.401356	0.302179	74.0167	72.2168	79.2522	77.8009	66.797	-0.26688	-0.339149	0.0131229	-0.26688	0.0729015	177.695	174.348	185.64	173.098
ENSMUSG00000039345	Mettl22	Mus musculus methyltransferase like 22 (Mettl22), mRNA.	-0.00222618	-0.298598	0.634601	-0.00222618	0.999796	5.70256	5.33645	4.49284	8.67286	4.3081	0.0321205	0.0321205	0.977756	0.196566	0.999982	43.5626	44.662	41.3641	44.6616
ENSMUSG00000039347	Atp6v0e2	Mus musculus ATPase, H+ transporting, lysosomal V0 subunit E2 (Atp6v0e2), transcript variant 2, mRNA.	0.00263516	0.00263516	0.997129	-0.0374556	0.999796	4.34842	4.34318	4.65269	4.77342	3.62439	-0.036098	-0.103877	0.950222	-0.036098	0.999982	16.6434	17.6543	18.7682	13.5077
ENSMUSG00000059070	Rpl18	Mus musculus ribosomal protein L18 (Rpl18), mRNA.	0.124117	0.124117	0.881969	0.206455	0.999796	33.5095	29.0924	38.7002	37.1641	29.0812	0.06059	0.0762976	0.888491	0.06059	0.999982	458.346	498.317	445.738	430.984
ENSMUSG00000006731	B4galnt1	Mus musculus beta-1,4-N-acetyl-galactosaminyl transferase 1 (B4galnt1), transcript variant 2, mRNA.	0.0305222	0.273173	0.351379	0.0305222	0.999796	30.3043	26.5299	38.1419	32.7538	23.7917	0.0608533	0.0608533	0.955908	0.194082	0.999982	24.8908	23.7548	25.6906	25.2269
ENSMUSG00000006732	Mettl1	Mus musculus methyltransferase like 1 (Mettl1), mRNA.	0.0901122	-0.114533	0.885087	0.0901122	0.999796	5.67759	4.21662	5.31389	7.63581	5.54402	0.000810058	-0.118189	0.950222	0.000810058	0.999982	12.0982	9.90632	12.378	14.0103
ENSMUSG00000006736	Tspan31	Mus musculus tetraspanin 31 (Tspan31), mRNA.	0.370198	0.370198	0.659757	0.453721	0.999796	4.09494	3.65821	3.79683	5.06279	3.86195	0.176838	0.176838	0.947857	0.26036	0.999982	3.72232	2.79872	5.20392	3.16431
ENSMUSG00000042043	Tbca	Mus musculus tubulin cofactor A (Tbca), mRNA.	-0.0565646	-0.0565646	0.897671	0.0651132	0.999796	378.802	337.287	369.495	477.971	330.454	0.0190393	0.0190393	0.982752	0.0465388	0.999982	348.532	337.163	360.938	347.495
ENSMUSG00000042046	Dstyk	Mus musculus dual serine/threonine and tyrosine protein kinase (Dstyk), mRNA.	-0.0588556	-0.0588556	0.918924	-0.181777	0.999796	3.41989	3.39074	3.00837	4.2235	3.05694	0.154371	0.154371	0.893153	0.216636	0.999982	6.70391	6.22461	6.53618	7.35095
ENSMUSG00000026463	Atp2b4	Mus musculus ATPase, Ca++ transporting, plasma membrane 4 (Atp2b4), transcript variant b, mRNA.	-0.0488838	0.278977	0.311695	-0.0488838	0.999796	150.2	127.332	180.788	155.767	136.914	0.0229113	-0.087484	0.921891	0.0229113	0.999982	63.1199	55.5221	69.2985	64.5389
ENSMUSG00000026466	Tor1aip1	Mus musculus torsin A interacting protein 1 (Tor1aip1), transcript variant 1, mRNA.	0.0100549	0.0493636	0.92284	0.0100549	0.999796	8.43366	8.6915	9.07666	9.48078	6.48571	0.0892278	0.0892278	0.933545	0.150881	0.999982	26.4778	31.2031	22.9563	25.274
ENSMUSG00000067028	Cntnap5b	Mus musculus contactin associated protein-like 5B (Cntnap5b), mRNA.	-0.0246829	-0.0246829	0.992536	-0.0867881	0.999796	0.612679	0.193758	0.965925	0.222874	1.06816	0.0563291	0.0563291	0.987557	0.354316	0.999982	2.10517	3.77992	1.52321	1.01239
ENSMUSG00000026469	Xpr1	Mus musculus xenotropic and polytropic retrovirus receptor 1 (Xpr1), mRNA.	0.0648871	0.159019	0.693909	0.0648871	0.999796	7.85181	6.91929	7.62069	8.94808	7.91917	-0.0323086	-0.0701505	0.927413	-0.0323086	0.999982	36.3051	35.9844	37.2381	35.6927
ENSMUSG00000038102	Trappc11	Mus musculus trafficking protein particle complex 11 (Trappc11), mRNA.	-0.109086	-0.109086	0.753081	-0.201881	0.999796	40.1456	32.8217	43.4813	48.1835	36.0958	0.0129299	0.0129299	0.990694	0.0267111	0.999982	40.0459	35.5496	42.679	41.9093
ENSMUSG00000044857	Lemd2	Mus musculus LEM domain containing 2 (Lemd2), mRNA.	-0.233544	-0.233544	0.610915	-0.303503	0.999796	7.47704	7.45431	7.42373	7.44951	7.58063	-0.139364	-0.139364	0.847722	-0.218276	0.999982	45.515	40.0761	49.5297	46.9393
ENSMUSG00000007987	Ift22	Mus musculus intraflagellar transport 22 (Ift22), mRNA.	0.123541	0.123541	0.76605	0.180221	0.999796	88.0858	73.8253	83.2886	124.568	70.6618	0.00922808	-0.0404715	0.954075	0.00922808	0.999982	132.899	133.94	134.559	130.199
ENSMUSG00000048546	Tob2	Mus musculus transducer of ERBB2, 2 (Tob2), mRNA.	0.547332	0.547332	0.2724	0.603918	0.432206	3.45175	2.90491	3.60644	4.24212	3.05354	0.236945	0.236945	0.78446	0.286061	0.999982	11.5671	10.5959	13.1746	10.9307
ENSMUSG00000007989	Fzd3	Mus musculus frizzled class receptor 3 (Fzd3), mRNA.	-0.012452	0.354553	0.83773	-0.012452	0.999796	0.134014	0.116021	0.112646	0.126611	0.180779	0.0569319	0.395867	0.797224	0.0569319	0.999982	1.00679	1.0729	0.935192	1.01228
ENSMUSG00000068270	Shroom4	Mus musculus shroom family member 4 (Shroom4), transcript variant 3, mRNA.	0.747135	1.02616	0.498488	0.747135	0.999796	0.0567167	0.044751	0.063313	0.027813	0.09099	-0.302812	0.333199	0.909925	-0.302812	0.999982	0.662196	0.849025	0.60401	0.533553
ENSMUSG00000015932	Dstn	Mus musculus destrin (Dstn), mRNA.	0.192173	0.24191	0.749736	0.192173	0.999796	4.98152	4.64191	5.24341	3.99613	6.04465	0.0400714	0.0400714	0.985066	-0.161914	0.999982	12.5868	13.5309	13.118	11.1116
ENSMUSG00000015937	H2afy	Mus musculus H2A histone family, member Y (H2afy), transcript variant 4, mRNA.	0.09561	-0.159474	0.750328	0.09561	0.999796	107.987	92.23	129.883	130.959	78.8747	-0.0182617	-0.0182617	0.985724	0.112271	0.999982	199.812	169.701	204.476	225.258
ENSMUSG00000035666	Gtf3c4	Mus musculus general transcription factor IIIC, polypeptide 4 (Gtf3c4), transcript variant 1, mRNA.	-0.0610455	-0.264708	0.436681	-0.0610455	0.999796	12.2499	10.939	12.8733	14.7845	10.4029	-0.0427542	-0.12723	0.801446	-0.0427542	0.999982	51.2268	50.7366	49.464	53.4798
ENSMUSG00000039354	Smarcal1	Mus musculus SWI/SNF related matrix associated, actin dependent regulator of chromatin, subfamily a-like 1 (Smarcal1), mRNA.	-0.14978	-0.386333	0.432368	-0.14978	0.999796	6.52694	3.67795	7.76192	9.25898	5.4089	0.0133172	-0.162028	0.840252	0.0133172	0.999982	18.9973	17.773	18.0957	21.1231
ENSMUSG00000039356	Exosc2	Mus musculus exosome component 2 (Exosc2), mRNA.	0.0669833	-0.138536	0.790639	0.0669833	0.999796	14.5475	11.0502	19.6121	16.6781	10.8494	0.0994111	0.0994111	0.938429	0.225861	0.999982	23.8133	22.7105	24.5772	24.1521
ENSMUSG00000039357	Fut11	Mus musculus fucosyltransferase 11 (Fut11), mRNA.	0.218836	0.810899	0.517958	0.218836	0.999796	0.342764	0.23574	0.405256	0.221692	0.508366	0.405325	1.12902	0.479649	0.405325	0.999982	0.678845	0.542137	0.666593	0.827805
ENSMUSG00000006740	Kif5b	Mus musculus kinesin family member 5B (Kif5b), mRNA.	-0.0292589	-0.0292589	0.968182	-0.030284	0.999796	7.09216	7.6779	2.76448	8.24727	9.679	-0.0629047	0.0865568	0.952008	-0.0629047	0.999982	8.86164	8.72474	8.96224	8.89795
ENSMUSG00000042050	Wdr60	Mus musculus WD repeat domain 60 (Wdr60), mRNA.	-0.216401	-0.216401	0.518429	-0.231113	0.999796	44.1865	32.3906	54.6338	54.0189	35.7027	0.00408443	0.00551746	0.995464	0.00408443	0.999982	117.693	114.489	115.752	122.838
ENSMUSG00000026470	Stx6	Mus musculus syntaxin 6 (Stx6), mRNA.	0.126612	0.126612	0.870284	0.248173	0.999796	5.55587	5.95612	1.2551	9.68095	5.33131	-0.0544936	-0.0544936	0.961749	-0.126679	0.999982	14.234	14.763	13.448	14.491
ENSMUSG00000042055	Wdr11	Mus musculus WD repeat domain 11 (Wdr11), mRNA.	-0.0419951	-0.0419951	0.924849	-0.172566	0.999796	18.1318	14.994	17.8018	21.5387	18.1929	0.000277225	-0.02758	0.973513	0.000277225	0.999982	73.3799	72.5019	75.3619	72.276
ENSMUSG00000001497	Pax9	Mus musculus paired box 9 (Pax9), mRNA.	0.0413359	0.0413359	0.97998	0.440298	0.999796	0.327129	0.207941	0.22799	0.738046	0.134541	0.114485	-0.150682	0.951545	0.114485	0.999982	2.45625	2.32082	2.36118	2.68674
ENSMUSG00000026473	Glul	Mus musculus glutamate-ammonia ligase (glutamine synthetase) (Glul), mRNA.	0.489107	0.76974	0.442134	0.489107	0.999796	2.04201	1.81715	2.06891	0.743015	3.53898	0.321605	0.578972	0.363681	0.321605	0.999982	13.4019	17.1719	11.0602	11.9736
ENSMUSG00000026478	Lamc1	Mus musculus laminin, gamma 1 (Lamc1), mRNA.	0.134624	0.835183	0.465843	0.134624	0.999796	0.444869	0.896788	0.068434	0	0.814254	0.0857158	0.364416	0.912239	0.0857158	0.999982	0.636802	0.924728	0.583065	0.402612
ENSMUSG00000026479	Lamc2	Mus musculus laminin, gamma 2 (Lamc2), mRNA.	-0.0613066	0.219231	0.874327	-0.0613066	0.999796	0.29827	0.238421	0.400895	0.260205	0.293558	0.0204016	0.0204016	0.996721	0.206061	0.999982	0.841756	1.12342	0.534545	0.867303
ENSMUSG00000050002	Idnk	Mus musculus idnK gluconokinase homolog (E. coli) (Idnk), transcript variant 2, mRNA.	0.286991	0.481646	0.741013	0.286991	0.999796	0.804276	0.881783	0.502579	1.44726	0.385482	-0.0359886	-0.167829	0.93831	-0.0359886	0.999982	8.15094	7.64899	7.83368	8.97015
ENSMUSG00000038116	Phf20	Mus musculus PHD finger protein 20 (Phf20), mRNA.	-0.125695	0.136989	0.812483	-0.125695	0.999796	4.02964	3.18941	4.88213	4.43442	3.61259	0.0973879	0.161946	0.885437	0.0973879	0.999982	13.6499	12.1795	13.9906	14.7795
ENSMUSG00000060445	Sycp2	Mus musculus synaptonemal complex protein 2 (Sycp2), mRNA.	-0.186385	-0.186385	0.49833	-0.257428	0.834309	103.749	90.1303	118.231	118.376	88.2599	0.037668	0.037668	0.969629	0.101944	0.999982	269.433	222.481	290.978	294.84
ENSMUSG00000044864	Ankrd50	Mus musculus ankyrin repeat domain 50 (Ankrd50), mRNA.	-0.190592	-0.190592	0.915614	-0.398444	0.999796	0.303759	0.199723	0.168348	0.256879	0.590084	0.0036142	0.521786	0.494398	0.0036142	0.999982	2.64354	3.79145	2.02554	2.11363
ENSMUSG00000005501	Usp40	Mus musculus ubiquitin specific peptidase 40 (Usp40), transcript variant 2, mRNA.	-0.101096	-0.150868	0.738621	-0.101096	0.999796	9.0967	5.95488	8.72767	14.8561	6.84812	0.0743007	0.0743007	0.954075	0.165547	0.999982	20.1501	15.5405	21.7704	23.1394
ENSMUSG00000005505	Kbtbd4	Mus musculus kelch repeat and BTB (POZ) domain containing 4 (Kbtbd4), transcript variant 2, mRNA.	0.182447	0.242568	0.641273	0.182447	0.999796	7.77723	8.06541	7.56947	7.9955	7.47856	0.0949412	0.146433	0.877322	0.0949412	0.999982	25.437	25.1602	24.6938	26.4569
ENSMUSG00000005506	Celf1	Mus musculus CUGBP, Elav-like family member 1 (Celf1), transcript variant 4, mRNA.	-0.0732922	-0.167105	0.659757	-0.0732922	0.999796	26.1402	24.8411	37.2128	17.1944	25.3125	0.117805	0.117805	0.901916	0.179278	0.999982	21.7239	19.6613	19.9113	25.5991
ENSMUSG00000052812	Atad2b	Mus musculus ATPase family, AAA domain containing 2B (Atad2b), mRNA.	-0.0960237	0.15633	0.840325	-0.0960237	0.999796	0.647739	0.581757	0.402615	0.809799	0.796783	0.112086	0.112086	0.94544	0.137102	0.999982	6.1768	4.8708	6.65357	7.00602
ENSMUSG00000048550	Thnsl1	Mus musculus threonine synthase-like 1 (bacterial) (Thnsl1), transcript variant 2, mRNA.	0.00901524	-0.355756	0.272779	0.00901524	0.999796	11.7626	9.8757	13.7775	13.2414	10.1556	-0.0088818	-0.045412	0.955327	-0.0088818	0.999982	30.8452	31.4014	28.8152	32.3189
ENSMUSG00000015942	Gtf2ird2	Mus musculus GTF2I repeat domain containing 2 (Gtf2ird2), transcript variant 2, mRNA.	-0.142407	-0.531766	0.371692	-0.142407	0.999796	2.28123	2.31537	2.15948	2.82391	1.82614	-0.0803707	-0.149049	0.79862	-0.0803707	0.999982	39.5774	39.7868	39.9155	39.03
ENSMUSG00000068284	Usf3	Mus musculus upstream transcription factor family member 3 (Usf3), mRNA.	-0.193984	-0.193984	0.916168	-0.289861	0.999796	0.100923	0.074833	0.110311	0.083832	0.134717	-0.112657	-0.112657	0.938634	0.13856	0.999982	3.62939	2.43673	4.35712	4.09434
ENSMUSG00000015943	Bola1	Mus musculus bolA-like 1 (E. coli) (Bola1), mRNA.	-0.110729	-0.110729	0.934214	0.259171	0.999796	3.7259	4.5678	2.90831	3.96381	3.46368	0.0196256	0.0196256	0.989885	0.0560738	0.999982	50.778	56.8492	47.2992	48.1854
ENSMUSG00000056508	1700001K19Rik	Mus musculus RIKEN cDNA 1700001K19 gene (1700001K19Rik), mRNA.	-0.221993	-0.221993	0.916699	-0.652414	0.999796	1.05275	0.556282	2.14013	0.472268	1.04231	0.0241906	-0.0570001	0.980088	0.0241906	0.999982	21.2291	28.8474	15.9031	18.9368
ENSMUSG00000056509	Gm9999	Mus musculus predicted gene 9999 (Gm9999), long non-coding RNA.	-0.134435	-0.29203	0.749736	-0.134435	0.999796	18.7385	13.5185	30.4753	12.6217	18.3384	0.0196503	-0.0303541	0.987557	0.0196503	0.999982	76.8279	106.279	64.954	59.2507
ENSMUSG00000035671	Zswim4	Mus musculus zinc finger SWIM-type containing 4 (Zswim4), mRNA.	0.115422	0.155177	0.792767	0.115422	0.999796	2.30495	1.96767	2.32952	2.5543	2.36832	-0.0694553	0.126749	0.896064	-0.0694553	0.999982	15.4174	16.8984	12.1159	17.238
ENSMUSG00000051255	Gm6563		0.165109	0.165109	0.919166	-0.213154	0.999796	65.4775	54.269	71.8362	84.0575	51.7474	0.0681721	0.0681721	0.985066	-0.169199	0.999982	10.6182	8.89225	13.0602	9.90213
ENSMUSG00000051256	Jagn1	Mus musculus jagunal homolog 1 (Jagn1), transcript variant 2, mRNA.	0.0969864	0.140193	0.769917	0.0969864	0.999796	29.5939	24.2664	31.6874	37.6384	24.7835	-0.0380825	-0.150918	0.820832	-0.0380825	0.999982	88.5563	90.4867	88.7592	86.4229
ENSMUSG00000035673	Sbno2	Mus musculus strawberry notch 2 (Sbno2), transcript variant 4, mRNA.	-0.0389956	0.212643	0.771687	-0.0389956	0.999796	0.946268	0.811567	1.30276	0.915228	0.755517	0.111774	0.260152	0.843648	0.111774	0.999982	5.75903	4.49332	5.4804	7.30337
ENSMUSG00000051257	Trap1a	Mus musculus tumor rejection antigen P1A (Trap1a), mRNA.	0.871993	1.23022	0.487371	0.871993	0.999796	3.94177	4.21	3.3547	1.31142	6.89098	0.158342	1.00025	0.569704	0.158342	0.999982	2.36539	2.26046	3.30739	1.52832
ENSMUSG00000035674	Ndufa3	Mus musculus NADH dehydrogenase (ubiquinone) 1 alpha subcomplex, 3 (Ndufa3), mRNA.	0.0540441	0.0540441	0.944351	0.0620687	0.999796	89.104	90.9953	61.2471	121.046	83.128	0.0584411	0.0584411	0.962089	0.201062	0.999982	127.612	111.096	141.659	130.081
ENSMUSG00000043621	Ubxn10	Mus musculus UBX domain protein 10 (Ubxn10), transcript variant 2, mRNA.	0.253746	0.253746	0.782861	0.31629	0.999796	1.62176	1.79545	1.81894	1.73984	1.1328	-0.0923637	-0.0923637	0.917674	-0.114238	0.999982	231.624	252.421	216.821	225.63
ENSMUSG00000039361	Picalm	Mus musculus phosphatidylinositol binding clathrin assembly protein (Picalm), transcript variant 6, mRNA.	-0.0325717	-0.0325717	0.94629	-0.0649744	0.999796	24.5229	19.6084	26.8375	29.7314	21.9144	-0.0192299	-0.0192299	0.982153	0.0501598	0.999982	63.1967	71.5836	59.1722	58.8344
ENSMUSG00000043629	1700019D03Rik	Mus musculus RIKEN cDNA 1700019D03 gene (1700019D03Rik), mRNA.	-0.332724	-0.46604	0.79154	-0.332724	0.999796	0.857913	0.511233	1.49299	0.685062	0.742368	-0.0280444	-0.0280444	0.987557	-0.0280696	0.999982	20.7949	31.3556	15.3755	15.6535
ENSMUSG00000039367	Sec24c	Mus musculus Sec24 related gene family, member C (S. cerevisiae) (Sec24c), transcript variant 1, mRNA.	-0.101371	-0.101371	0.788739	-0.197371	0.999796	62.1203	45.2782	95.7388	61.3939	46.0701	-0.11935	-0.155779	0.729173	-0.11935	0.999982	129.062	130.413	126.413	130.359
ENSMUSG00000042063	Zfp386	Mus musculus zinc finger protein 386 (Kruppel-like) (Zfp386), transcript variant 1, mRNA.	0.0619331	0.0619331	0.934214	-0.150065	0.999796	4.83329	7.05123	2.61865	6.73652	2.92677	-0.0302311	-0.0302311	0.980197	0.0826451	0.999982	25.379	24.5287	26.8958	24.7124
ENSMUSG00000026482	Rgl1	Mus musculus ral guanine nucleotide dissociation stimulator,-like 1 (Rgl1), transcript variant 4, mRNA.	0.213536	0.213536	0.855753	0.27214	0.999796	1.17738	1.04475	1.14428	1.39313	1.12738	-0.03515	-0.03515	0.9639	0.0532369	0.999982	45.0472	41.6181	46.3606	47.1629
ENSMUSG00000026483	Fam129a	Mus musculus family with sequence similarity 129, member A (Fam129a), mRNA.	-0.0306173	-0.0306173	0.956704	0.0603119	0.999796	9.17559	6.67969	10.7189	11.8381	7.4656	-0.0236643	-0.132531	0.869994	-0.0236643	0.999982	33.446	31.1428	35.1773	34.0178
ENSMUSG00000026484	Rnf2	Mus musculus ring finger protein 2 (Rnf2), transcript variant 3, mRNA.	-0.0548676	-0.0548676	0.915614	0.115462	0.999796	25.6406	24.4697	24.6581	34.8116	18.6232	0.0222163	0.0222163	0.987815	0.235648	0.999982	37.4527	28.9208	42.1952	41.242
ENSMUSG00000050010	Shisa3	Mus musculus shisa family member 3 (Shisa3), mRNA.	0.212935	0.212935	0.770918	0.43223	0.999796	2.54406	2.61164	2.60446	2.91812	2.04204	-0.00869081	0.0124799	0.991638	-0.00869081	0.999982	41.3093	40.6071	39.5597	43.7612
ENSMUSG00000026489	Coq8a	Mus musculus coenzyme Q8A (Coq8a), transcript variant 3, mRNA.	0.576803	0.731317	0.252845	0.576803	0.976634	0.659758	0.899892	0.849623	0.24401	0.645508	0.0531166	0.710806	0.517853	0.0531166	0.999982	2.7628	3.05201	2.29562	2.94076
ENSMUSG00000050017	Pitpnb	Mus musculus phosphatidylinositol transfer protein, beta (Pitpnb), transcript variant 4, mRNA.	-0.018147	-0.16838	0.739385	-0.018147	0.999796	7.4508	6.38003	9.16019	8.63634	5.62665	-0.0950892	-0.0950892	0.904853	-0.155381	0.999982	28.7862	28.3023	28.5561	29.5003
ENSMUSG00000038121	Fam210a	Mus musculus family with sequence similarity 210, member A (Fam210a), mRNA.	-0.0897036	-0.126318	0.916168	-0.0897036	0.999796	0.447168	0.240773	0.305056	0.562842	0.68	0.0595328	0.275882	0.849954	0.0595328	0.999982	1.396	1.3472	1.52787	1.31292
ENSMUSG00000060450	Rnf14	Mus musculus ring finger protein 14 (Rnf14), transcript variant 2, mRNA.	0.0602099	-0.215301	0.746036	0.0602099	0.999796	3.28972	3.25699	3.80429	3.01632	3.08127	-0.0539643	-0.161752	0.7324	-0.0539643	0.999982	63.6542	66.4855	65.1318	59.3452
ENSMUSG00000038122	Tbc1d32	Mus musculus TBC1 domain family, member 32 (Tbc1d32), mRNA.	-0.0280197	-0.0280197	0.953594	-0.203509	0.999796	9.40906	7.78207	8.98545	13.4721	7.39667	0.0338201	0.0338201	0.978099	0.0749736	0.999982	7.30569	6.39093	8.06768	7.45846
ENSMUSG00000038126	Mphosph9	Mus musculus M-phase phosphoprotein 9 (Mphosph9), transcript variant 2, mRNA.	-0.0988031	-0.236953	0.741013	-0.0988031	0.999796	2.7014	4.09427	1.46901	1.78634	3.45597	0.0726291	0.0726291	0.952919	0.163254	0.999982	20.9925	18.7542	22.8854	21.3379
ENSMUSG00000038127	Ccdc50	Mus musculus coiled-coil domain containing 50 (Ccdc50), transcript variant 1, mRNA.	0.0575797	-0.394027	0.74488	0.0575797	0.999796	1.12122	1.71976	2.06372	0.324143	0.377249	0.0418405	0.15288	0.881441	0.0418405	0.999982	25.6917	30.3164	23.1868	23.5719
ENSMUSG00000038128	Camk4	Mus musculus calcium/calmodulin-dependent protein kinase IV (Camk4), mRNA.	-0.112277	-0.112277	0.937423	0.390414	0.999796	0.191481	0.131137	0.251162	0.149245	0.234382	0.185369	0.185369	0.950222	0.205838	0.999982	1.18737	1.94834	0.936992	0.676764
ENSMUSG00000044876	Zfp444	Mus musculus zinc finger protein 444 (Zfp444), transcript variant 1, mRNA.	0.170738	0.170738	0.792608	0.254228	0.999796	5.58488	5.76759	3.85181	8.96588	3.75422	0.204243	0.204243	0.816878	0.246923	0.999982	17.8419	16.1128	19.7064	17.7063
ENSMUSG00000005510	Ndufs3	Mus musculus NADH dehydrogenase (ubiquinone) Fe-S protein 3 (Ndufs3), mRNA.	-0.0184891	-0.0184891	0.976034	0.0208799	0.999796	84.2325	78.2423	76.3174	121.235	61.1352	0.00478	0.00478	0.99648	0.0532305	0.999982	150.553	147.295	151.935	152.428
ENSMUSG00000005514	Por	Mus musculus P450 (cytochrome) oxidoreductase (Por), mRNA.	0.217735	0.633151	0.0613122	0.217735	0.999796	12.7497	11.6109	13.8039	13.6527	11.9314	0.0898622	0.403316	0.668901	0.0898622	0.999982	7.78793	8.89947	7.85907	6.60524
ENSMUSG00000068290	Ddrgk1	Mus musculus DDRGK domain containing 1 (Ddrgk1), mRNA.	0.362373	0.546149	0.10008	0.362373	0.981745	15.3258	14.0962	15.0899	20.0194	12.0976	0.0882473	0.0882473	0.938509	0.113817	0.999982	64.9204	51.9137	73.1128	69.7348
ENSMUSG00000110170	St6galnac2	Mus musculus ST6 (alpha-N-acetyl-neuraminyl-2,3-beta-galactosyl-1, 3)-N-acetylgalactosaminide alpha-2,6-sialyltransferase 2 (St6galnac2), mRNA.	-0.172934	-0.172934	0.876926	-0.415658	0.999796	0	0	0	0	0	-0.11933	-0.11933	0.97944	0.156127	0.999982	24.9174	36.67	18.0789	20.0034
ENSMUSG00000035681	Kcnc2	Mus musculus potassium voltage gated channel, Shaw-related subfamily, member 2 (Kcnc2), transcript variant 2, mRNA.	-0.035343	-0.035343	0.978414	0.28038	0.999796	0.704434	0.591567	0.815793	0.764093	0.646284	-0.205251	-0.450896	0.470165	-0.205251	0.999982	5.57492	5.69129	5.52129	5.51218
ENSMUSG00000035683	Melk	Mus musculus maternal embryonic leucine zipper kinase (Melk), mRNA.	0.450992	0.910982	0.10008	0.450992	0.999796	1.48295	0.5462	1.92273	0.74779	2.71507	-0.344405	0.36356	0.858295	-0.344405	0.999982	4.8221	5.90561	4.3216	4.23908
ENSMUSG00000023904	Hcfc1r1	Mus musculus host cell factor C1 regulator 1 (XPO1-dependent) (Hcfc1r1), mRNA.	-0.103606	-0.103606	0.902408	0.236461	0.999796	15.6266	15.2768	12.3387	21.9976	12.8933	0.128843	0.128843	0.922253	0.234135	0.999982	44.9686	31.9995	53.7219	49.1843
ENSMUSG00000023908	Pkmyt1	Mus musculus protein kinase, membrane associated tyrosine/threonine 1 (Pkmyt1), mRNA.	-0.0105809	-0.0190383	0.971164	-0.0105809	0.999796	53.3192	45.8313	56.248	68.5017	42.696	0.0330336	0.0330336	0.975312	0.188524	0.999982	85.7397	75.9368	91.6582	89.624
ENSMUSG00000043633	Fam221b	Mus musculus family with sequence similarity 221, member B (Fam221b), mRNA.	-0.0670337	-0.562348	0.518975	-0.0670337	0.999796	2.57784	1.98114	4.16473	2.14233	2.02314	0.0247277	0.128352	0.928324	0.0247277	0.999982	48.444	63.0148	41.9571	40.36
ENSMUSG00000039375	Wdr17	Mus musculus WD repeat domain 17 (Wdr17), transcript variant 2, mRNA.	-0.392856	-0.411509	0.264095	-0.392856	0.790671	6.82338	9.06843	4.66262	6.56906	6.9934	0.0344188	-0.0850417	0.947857	0.0344188	0.999982	16.4853	14.1348	18.2009	17.1202
ENSMUSG00000006763	Saal1	Mus musculus serum amyloid A-like 1 (Saal1), mRNA.	0.014469	-0.0451436	0.925662	0.014469	0.999796	15.4674	13.3993	16.2648	18.7445	13.4611	-0.0241792	-0.0241792	0.984188	-0.0253542	0.999982	22.5051	24.5991	20.2512	22.6651
ENSMUSG00000074909	Ranbp6	Mus musculus RAN binding protein 6 (Ranbp6), mRNA.	-0.0940698	-0.0940698	0.83621	-0.259709	0.99732	15.6878	13.8353	17.4695	19.1369	12.3095	-0.01231	0.054837	0.967869	-0.01231	0.999982	8.60975	7.23023	8.33264	10.2664
ENSMUSG00000026490	Cdc42bpa	Mus musculus CDC42 binding protein kinase alpha (Cdc42bpa), transcript variant 1, mRNA.	-0.16721	0.3136	0.691795	-0.16721	0.999796	0.800339	0.630452	1.26332	0.445645	0.861939	0.187371	0.210446	0.781374	0.187371	0.999982	24.8526	20.7795	25.9904	27.788
ENSMUSG00000026491	Ahctf1	Mus musculus AT hook containing transcription factor 1 (Ahctf1), mRNA.	-0.0791222	-0.0791222	0.812907	-0.15944	0.999796	83.6577	76.3383	86.563	96.7154	75.0142	-0.0386773	-0.0386773	0.954075	0.0719912	0.999982	134.835	129.194	134.625	140.686
ENSMUSG00000026492	Tfb2m	Mus musculus transcription factor B2, mitochondrial (Tfb2m), transcript variant 3, mRNA.	0.0900942	0.26622	0.897671	0.0900942	0.999796	4.40614	4.97628	4.75742	7.07646	0.814386	0.0623014	0.0623014	0.964561	0.225381	0.999982	13.4612	12.8978	13.3577	14.128
ENSMUSG00000042078	Svop	Mus musculus SV2 related protein (Svop), transcript variant 1, mRNA.	0.113024	0.185187	0.717302	0.113024	0.999796	6.68553	7.94907	9.8462	5.3891	3.55777	0.0201799	0.0201799	0.986971	0.0543103	0.999982	23.5737	25.7466	22.9866	21.9877
ENSMUSG00000026495	Efcab2	Mus musculus EF-hand calcium binding domain 2 (Efcab2), mRNA.	0.0148984	0.0148984	0.979085	0.125483	0.999796	35.8104	33.0726	34.6881	47.9061	27.5749	-0.0695002	-0.135112	0.739138	-0.0695002	0.999982	107.267	101.503	111.119	109.179
ENSMUSG00000042079	Hnrnpf	Mus musculus heterogeneous nuclear ribonucleoprotein F (Hnrnpf), transcript variant 1, mRNA.	-0.0852916	-0.315946	0.602175	-0.0852916	0.999796	60.5933	19.3207	77.9333	96.4858	48.6332	-0.0159337	0.0516493	0.94544	-0.0159337	0.999982	588.75	577.445	571.872	616.932
ENSMUSG00000026496	Parp1	Mus musculus poly (ADP-ribose) polymerase family, member 1 (Parp1), mRNA.	-0.152615	-0.152615	0.663126	-0.359521	0.701007	118.026	96.2907	141.905	130.654	103.252	-0.0445441	-0.0445833	0.948737	-0.0445441	0.999982	144.492	141.463	145.262	146.751
ENSMUSG00000026499	Acbd3	Mus musculus acyl-Coenzyme A binding domain containing 3 (Acbd3), mRNA.	-0.0534153	-0.0881733	0.859843	-0.0534153	0.999796	16.5801	13.4468	18.6674	20.3539	13.8525	0.0523526	0.130809	0.885437	0.0523526	0.999982	19.3179	20.5746	18.0114	19.3676
ENSMUSG00000044881	Coa4	Mus musculus cytochrome c oxidase assembly factor 4 (Coa4), mRNA.	-0.100657	0.239928	0.851091	-0.100657	0.999796	1.42682	1.13207	1.13434	1.93798	1.5029	0.0262369	0.0619149	0.954075	0.0262369	0.999982	43.3403	44.9181	42.4528	42.6501
ENSMUSG00000052833	Sae1	Mus musculus SUMO1 activating enzyme subunit 1 (Sae1), transcript variant 3, mRNA.	-0.103795	-0.344796	0.303705	-0.103795	0.999796	215.91	177.625	238.983	289.53	157.501	-0.066654	-0.0901263	0.869994	-0.066654	0.999982	244.727	239.974	253.532	240.675
ENSMUSG00000000275	Trim25	Mus musculus tripartite motif-containing 25 (Trim25), mRNA.	0.475459	0.839834	0.384444	0.475459	0.999796	0.282856	0.330418	0.183482	0.205881	0.411642	0.0914496	0.866124	0.488633	0.0914496	0.999982	0.834773	1.11683	0.800863	0.586631
ENSMUSG00000000276	Dgke	Mus musculus diacylglycerol kinase, epsilon (Dgke), mRNA.	0.17238	0.222099	0.66675	0.17238	0.999796	2.59032	3.15279	1.70884	3.78673	1.71291	0.351653	0.351653	0.741445	0.586765	0.305729	4.8103	2.82932	5.76179	5.83978
ENSMUSG00000048573	Cypt3	Mus musculus cysteine-rich perinuclear theca 3 (Cypt3), transcript variant 2, mRNA.	0.221808	-0.556669	0.607125	0.221808	0.999796	6.5891	3.98936	11.9634	5.99225	4.41144	0.411991	0.411991	0.797224	0.451423	0.999982	16.2042	24.126	13.6607	10.8259
ENSMUSG00000000278	Scpep1	Mus musculus serine carboxypeptidase 1 (Scpep1), mRNA.	0.00323352	0.25337	0.434322	0.00323352	0.999796	23.8607	20.5754	23.5621	27.5929	23.7125	-0.00810568	-0.134063	0.861553	-0.00810568	0.999982	50.3149	43.472	57.4868	49.986
ENSMUSG00000048578	Mlec	Mus musculus malectin (Mlec), mRNA.	0.150736	0.150736	0.738057	0.192809	0.999796	7.31595	5.17948	6.57765	9.73251	7.77417	-0.129828	-0.17052	0.62859	-0.129828	0.999982	108.366	106.19	106.054	112.853
ENSMUSG00000015961	Adss	Mus musculus adenylosuccinate synthetase, non muscle (Adss), mRNA.	-0.00234285	-0.0168682	0.974032	-0.00234285	0.999796	18.1526	16.0437	19.5755	21.5215	15.4698	-0.0259824	-0.0701644	0.935331	-0.0259824	0.999982	149.147	145.734	152.688	149.02
ENSMUSG00000015968	Cacna1d	Mus musculus calcium channel, voltage-dependent, L type, alpha 1D subunit (Cacna1d), transcript variant 1, mRNA.	-0.401507	-0.401507	0.575856	-1.28513	0.0491733	0.164005	0.168923	0.096777	0.29703	0.093291	0.0736177	-0.0759877	0.965565	0.0736177	0.999982	2.91123	2.1247	3.19527	3.41371
ENSMUSG00000051276	Actrt2	Mus musculus actin-related protein T2 (Actrt2), mRNA.	-0.344626	-1.03458	0.0332447	-0.344626	0.999796	16.9378	8.85249	27.7284	17.4335	13.7368	0.12176	0.12176	0.937094	0.143292	0.999982	34.8643	45.229	28.6804	30.6835
ENSMUSG00000023911	Flywch2	Mus musculus FLYWCH family member 2 (Flywch2), transcript variant 1, mRNA.	-0.0271422	-0.0271422	0.990767	0.47771	0.999796	2.14386	2.14831	0.892209	3.3682	2.16674	0.12285	0.12285	0.952008	0.165969	0.999982	18.0873	17.2997	17.5539	19.4082
ENSMUSG00000035694	Caps2	Mus musculus calcyphosphine 2 (Caps2), transcript variant 1, mRNA.	-0.31307	-0.31307	0.436971	-0.429804	0.72605	12.3769	9.76518	14.1831	16.3135	9.24566	0.0134302	-0.0818159	0.951059	0.0134302	0.999982	25.4816	21.3031	28.7716	26.3701
ENSMUSG00000051278	Zgrf1	Mus musculus zinc finger, GRF-type containing 1 (Zgrf1), mRNA.	0.119766	0.119766	0.807673	-0.133679	0.999796	3.71515	2.22785	4.20575	5.24515	3.18184	0.00466928	0.0953319	0.950222	0.00466928	0.999982	13.1016	12.5334	13.917	12.8546
ENSMUSG00000023913	Pla2g7	Mus musculus phospholipase A2, group VII (platelet-activating factor acetylhydrolase, plasma) (Pla2g7), mRNA.	-0.0801792	-0.0801792	0.93553	-0.229761	0.999796	3.78649	3.11353	4.69322	2.68421	4.65498	-0.0213536	-0.0213536	0.992739	-0.26833	0.999982	7.31393	10.0789	5.51564	6.34731
ENSMUSG00000035696	Rnf38	Mus musculus ring finger protein 38 (Rnf38), transcript variant 2, mRNA.	0.0246636	0.0246636	0.973326	-0.30086	0.999796	12.3594	10.7462	13.562	11.8159	13.3134	-0.0272995	-0.0272995	0.974292	0.0574187	0.999982	108.359	114.65	106.635	103.791
ENSMUSG00000023919	Cenpq	Mus musculus centromere protein Q (Cenpq), mRNA.	-0.0783865	-0.0783865	0.860254	0.120783	0.999796	43.2943	39.1802	41.2453	58.8946	33.8572	-0.0350433	-0.0350433	0.978957	0.152644	0.999982	39.2409	31.4136	43.3381	42.9711
ENSMUSG00000039384	Dusp10	Mus musculus dual specificity phosphatase 10 (Dusp10), mRNA.	-0.522219	-0.522219	0.792767	-1.13794	0.999796	0.196469	0	0.189519	0.147954	0.448404	-0.323262	-0.380441	0.912352	-0.323262	0.999982	3.40178	6.32203	1.94839	1.93493
ENSMUSG00000043648	Pld6	Mus musculus phospholipase D family, member 6 (Pld6), transcript variant 2, mRNA.	-0.0548824	-0.150726	0.743698	-0.0548824	0.999796	71.3292	62.9923	63.9439	96.417	61.9635	-0.0181701	-0.0181701	0.985724	0.165533	0.999982	185.731	160.586	198.596	198.011
ENSMUSG00000074918	Inafm2	Mus musculus InaF motif containing 2 (Inafm2), mRNA.	0.496076	0.496076	0.581324	0.541877	0.999796	1.68596	1.63382	1.79487	1.84626	1.46888	0.0407116	-0.114542	0.885437	0.0407116	0.999982	37.0221	39.4128	33.767	37.8865
ENSMUSG00000042082	Arsb	Mus musculus arylsulfatase B (Arsb), mRNA.	-0.0402461	-0.161589	0.772368	-0.0402461	0.999796	4.14665	4.20346	4.07543	5.0572	3.25051	-0.135214	-0.25371	0.737233	-0.135214	0.999982	10.6553	10.5328	10.347	11.086
ENSMUSG00000050035	Fhl4	Mus musculus four and a half LIM domains 4 (Fhl4), mRNA.	0.102306	-0.294406	0.73176	0.102306	0.999796	3.63245	3.36514	3.56055	4.25074	3.35335	-0.0844237	-0.0844237	0.896684	-0.123235	0.999982	1180.93	1238.76	1149.13	1154.9
ENSMUSG00000038141	Tmem181a	Mus musculus transmembrane protein 181A (Tmem181a), transcript variant 1, mRNA.	-0.0406082	-0.0406082	0.95438	0.0721059	0.999796	7.88304	7.68063	7.66948	8.82101	7.36106	-0.000570667	-0.0194913	0.987557	-0.000570667	0.999982	16.2857	14.639	16.9427	17.2755
ENSMUSG00000038143	Stox2	Mus musculus storkhead box 2 (Stox2), transcript variant 2, mRNA.	-0.395334	-0.541303	0.743698	-0.395334	0.999796	0.145773	0.063644	0.196701	0.116639	0.206106	0.0145882	0.0145882	0.993571	-0.0555257	0.999982	1.88225	2.05009	1.47319	2.12348
ENSMUSG00000038145	Snrk	Mus musculus SNF related kinase (Snrk), transcript variant 3, mRNA.	0.511919	0.515531	0.782046	0.511919	0.999796	0.33263	0.163318	0.243817	0.301958	0.621427	0.318323	0.352261	0.681728	0.318323	0.999982	7.09872	6.86662	7.10355	7.32597
ENSMUSG00000060475	Wtap	Mus musculus Wilms tumour 1-associating protein (Wtap), transcript variant 3, mRNA.	0.07495	0.07495	0.916168	0.199497	0.999796	18.448	16.3179	7.02959	27.0067	23.4376	0.213572	0.241642	0.823757	0.213572	0.999982	14.9925	15.5471	14.1949	15.2357
ENSMUSG00000044894	Uqcrq	Mus musculus ubiquinol-cytochrome c reductase, complex III subunit VII (Uqcrq), transcript variant 1, mRNA.	0.0141474	0.0141474	0.982395	0.117304	0.999796	209.839	222.707	158.902	288.747	169	-0.0345936	-0.0345936	0.974913	0.0432505	0.999982	486.36	479.442	480.307	499.33
ENSMUSG00000005533	Igf1r	Mus musculus insulin-like growth factor I receptor (Igf1r), mRNA.	0.569958	1.04043	0.109987	0.569958	0.999796	0.771313	0.738551	0.837021	0.435479	1.0742	-0.21948	0.485714	0.770236	-0.21948	0.999982	1.74359	2.36185	1.37943	1.48949
ENSMUSG00000005534	Insr	Mus musculus insulin receptor (Insr), transcript variant 1, mRNA.	-0.250036	-0.250036	0.849725	-0.781524	0.999796	0.189082	0.134817	0.212577	0.237525	0.171409	-0.215207	-0.215207	0.934603	-0.774405	0.843845	1.2768	1.37954	1.19516	1.2557
ENSMUSG00000000282	Mnt	Mus musculus max binding protein (Mnt), mRNA.	-0.394318	-0.394318	0.731934	-0.671995	0.999796	0.516533	0.453684	0.738123	0.554161	0.320162	0.0163289	0.0770235	0.950222	0.0163289	0.999982	27.3791	31.4963	25.9088	24.7323
ENSMUSG00000048581	E130311K13Rik	Mus musculus RIKEN cDNA E130311K13 gene (E130311K13Rik), transcript variant 1, mRNA.	-0.142097	-0.142097	0.882036	-0.142526	0.999796	2.77598	2.56697	3.12934	2.84098	2.56661	0.17532	0.17532	0.954075	0.289151	0.999982	3.21946	2.16203	4.12962	3.36674
ENSMUSG00000015970	Chdh	Mus musculus choline dehydrogenase (Chdh), transcript variant 3, mRNA.	-0.269762	-0.483365	0.317494	-0.269762	0.999796	6.57564	4.61354	7.73693	8.03642	5.91567	-0.384606	-0.424161	0.466966	-0.384606	0.0925982	69.0347	81.7057	59.3771	66.0212
ENSMUSG00000015971	Actr8	Mus musculus ARP8 actin-related protein 8 (Actr8), mRNA.	-0.15113	-0.218059	0.545024	-0.15113	0.999796	70.1375	63.1357	81.332	86.8079	49.2746	-0.0345011	-0.0345011	0.967062	0.0411137	0.999982	99.419	97.9251	100.163	100.169
ENSMUSG00000056531	Ccdc18	Mus musculus coiled-coil domain containing 18 (Ccdc18), mRNA.	-0.223432	-0.223432	0.618252	-0.251813	0.999796	4.19255	3.82068	4.35416	4.16139	4.43398	0.0173898	-0.0450691	0.967062	0.0173898	0.999982	11.9757	10.5988	12.3262	13.0022
ENSMUSG00000056536	Pign	Mus musculus phosphatidylinositol glycan anchor biosynthesis, class N (Pign), mRNA.	0.0130515	0.175945	0.784559	0.0130515	0.999796	3.31369	2.52637	2.69808	3.74787	4.28244	-0.00964953	-0.00964953	0.992258	-0.100124	0.999982	15.4612	17.3593	15.3039	13.7205
ENSMUSG00000056537	Rlim	Mus musculus ring finger protein, LIM domain interacting (Rlim), transcript variant 2, mRNA.	0.0719795	0.181101	0.829431	0.0719795	0.999796	1.09381	0.7539	1.30437	1.02733	1.28965	-0.0423238	0.275933	0.86503	-0.0423238	0.999982	3.75742	5.4164	2.8972	2.95867
ENSMUSG00000023921	Mut	Mus musculus methylmalonyl-Coenzyme A mutase (Mut), mRNA.	0.213861	0.48402	0.281252	0.213861	0.999796	2.50115	1.92023	2.60807	3.14184	2.33448	1.08507	1.39718	3.75481e-09	1.08507	0.00682768	2.80685	2.36917	2.70791	3.34348
ENSMUSG00000023923	Tbc1d5	Mus musculus TBC1 domain family, member 5 (Tbc1d5), transcript variant 2, mRNA.	-0.156305	-0.291344	0.329128	-0.156305	0.999796	23.2786	21.9184	26.0017	28.6328	16.5614	-0.0911393	-0.19539	0.606778	-0.0911393	0.999982	52.7515	51.4596	52.214	54.5807
ENSMUSG00000039391	Ccdc81	Mus musculus coiled-coil domain containing 81 (Ccdc81), mRNA.	-0.140339	-0.140339	0.845731	0.15842	0.999796	5.38147	3.59702	7.22625	5.03087	5.67172	-0.0588495	-0.0588495	0.973365	-0.338216	0.999982	63.8066	85.2489	49.9055	56.2656
ENSMUSG00000039395	Mreg	Mus musculus melanoregulin (Mreg), transcript variant 1, mRNA.	0.114445	0.114445	0.851091	0.151303	0.999796	7.07359	6.34	6.19528	9.40694	6.35213	0.112318	0.112318	0.947304	0.20431	0.999982	37.0063	26.3647	39.4338	45.2203
ENSMUSG00000039396	Neil3	Mus musculus nei like 3 (E. coli) (Neil3), mRNA.	0.212844	-0.334131	0.754791	0.212844	0.999796	22.0651	25.3882	21.4757	26.1554	15.241	-0.248858	-0.600765	0.174766	-0.248858	0.999982	72.6228	79.0876	71.8054	66.9754
ENSMUSG00000074922	Fam122a	Mus musculus family with sequence similarity 122, member A (Fam122a), mRNA.	-0.163534	0.309136	0.788739	-0.163534	0.999796	2.28925	1.94466	2.50189	2.79517	1.91526	0.329095	0.477278	0.651765	0.329095	0.999982	10.1414	11.3572	9.08359	9.9834
ENSMUSG00000006782	Cnp	Mus musculus 2',3'-cyclic nucleotide 3' phosphodiesterase (Cnp), transcript variant 1, mRNA.	0.102347	0.102347	0.94716	-0.307552	0.999796	0.570653	0.532053	0.42746	0.502522	0.820577	0.370999	0.370999	0.897647	0.373566	0.999982	2.30384	2.91541	2.58615	1.40995
ENSMUSG00000074925	Ptar1	Mus musculus protein prenyltransferase alpha subunit repeat containing 1 (Ptar1), mRNA.	-0.0333883	-0.0333883	0.971164	-0.0657744	0.999796	3.85967	3.99168	3.60077	3.92565	3.92057	-0.267752	-0.267752	0.677781	-0.275113	0.88967	46.0093	52.2213	41.3675	44.4391
ENSMUSG00000047342	Zfp286	Mus musculus zinc finger protein 286 (Zfp286), mRNA.	-0.0413659	0.0720969	0.911611	-0.0413659	0.999796	11.7653	11.2448	12.3317	11.9793	11.5053	-0.0297079	-0.0297079	0.977756	0.0424103	0.999982	45.0539	42.2962	51.1659	41.6996
ENSMUSG00000006784	Ttc25	Mus musculus tetratricopeptide repeat domain 25 (Ttc25), mRNA.	-0.126974	-0.126974	0.76346	-0.179099	0.999796	68.5741	49.6357	96.9531	73.9066	53.801	-0.123554	-0.123554	0.801446	-0.139253	0.999982	290.409	297.815	284.861	288.552
ENSMUSG00000067071	Hes6	Mus musculus hairy and enhancer of split 6 (Hes6), transcript variant 1, mRNA.	0.25342	0.25342	0.893389	0.519503	0.999796	0.550062	0.439067	0.502559	0.670894	0.587728	0.463569	0.638175	0.734582	0.463569	0.999982	2.6501	1.57621	3.00396	3.37013
ENSMUSG00000042099	Kank3	Mus musculus KN motif and ankyrin repeat domains 3 (Kank3), transcript variant 1, mRNA.	-0.0194104	-0.0775718	0.875943	-0.0194104	0.999796	37.5638	38.7446	41.1802	47.6647	22.6657	0.0280633	0.0280633	0.977756	0.0359524	0.999982	145.877	136.592	153.836	147.202
ENSMUSG00000050043	Tmx2	Mus musculus thioredoxin-related transmembrane protein 2 (Tmx2), transcript variant 2, mRNA.	0.440528	0.448299	0.366371	0.440528	0.936395	19.295	17.9671	18.8802	21.8554	18.4774	0.375976	0.388354	0.368341	0.375976	0.73364	24.5099	27.1814	23.1016	23.2466
ENSMUSG00000075028	Prdm11	Mus musculus PR domain containing 11 (Prdm11), mRNA.	0.203964	0.308954	0.80761	0.203964	0.999796	0.623675	0.643035	0.47126	0.76878	0.611623	0.206498	0.206498	0.768577	0.253415	0.999982	9.69858	9.19993	8.52131	11.3745
ENSMUSG00000038150	Ormdl3	Mus musculus ORM1-like 3 (S. cerevisiae) (Ormdl3), mRNA.	0.636728	0.998354	0.49833	0.636728	0.999796	0.628769	0.615076	0.683777	0	1.21622	0.0846531	0.460608	0.728976	0.0846531	0.999982	8.23771	11.5361	6.52297	6.65404
ENSMUSG00000046101	Mcmdc2	Mus musculus minichromosome maintenance domain containing 2 (Mcmdc2), mRNA.	-0.354929	-0.354929	0.601707	-0.409719	0.999796	1.71254	1.48645	1.49063	2.98772	0.885343	-0.00305778	-0.00305778	0.998405	0.199346	0.999982	11.004	6.32103	13.7138	12.9773
ENSMUSG00000000295	Hddc2	Mus musculus HD domain containing 2 (Hddc2), mRNA.	0.662728	1.26893	0.302563	0.662728	0.999796	0.713839	0.662542	0.084762	0.811727	1.29633	-0.608311	0.845549	0.805761	-0.608311	0.999982	1.60526	1.40452	1.26344	2.14782
ENSMUSG00000015980	Lrrc27	Mus musculus leucine rich repeat containing 27 (Lrrc27), transcript variant 2, mRNA.	0.067729	-0.139777	0.808822	0.067729	0.999796	11.1385	10.4903	13.4951	10.9144	9.65424	-0.108096	-0.108096	0.792804	-0.111267	0.999982	654.557	672.715	659.881	631.074
ENSMUSG00000060802	B2m	Mus musculus beta-2 microglobulin (B2m), mRNA.	0.0245473	0.0732336	0.916168	0.0245473	0.999796	20.9183	19.1662	16.9828	28.7054	18.8187	0.0874422	0.0874422	0.977756	0.226906	0.999982	7.00794	7.20648	8.67429	5.14305
ENSMUSG00000023930	Crisp2	Mus musculus cysteine-rich secretory protein 2 (Crisp2), transcript variant 1, mRNA.	-0.147569	0.376655	0.313678	-0.147569	0.999796	20.1102	19.0567	20.968	15.0693	25.3468	-0.0683868	-0.0713713	0.893153	-0.0683868	0.999982	1834.27	1851.27	1853.86	1797.67
ENSMUSG00000023931	Efhb	Mus musculus EF hand domain family, member B (Efhb), mRNA.	-0.226489	-0.226489	0.558942	-0.336252	0.906508	40.8003	29.5885	52.1248	44.0864	37.4018	-0.0669114	-0.0669114	0.946862	-0.112069	0.999982	59.0818	66.1054	52.2492	58.8907
ENSMUSG00000023932	Cdc5l	Mus musculus cell division cycle 5-like (S. pombe) (Cdc5l), mRNA.	-0.0472545	0.0554178	0.909433	-0.0472545	0.999796	18.8191	14.8901	21.6315	22.2535	16.5014	0.021514	0.021514	0.982301	0.0757047	0.999982	76.8109	71.4012	78.2187	80.8128
ENSMUSG00000023935	Spats1	Mus musculus spermatogenesis associated, serine-rich 1 (Spats1), transcript variant 3, mRNA.	-0.13432	-0.20081	0.605875	-0.13432	0.999796	79.3093	65.4525	77.908	109.98	63.8969	-0.0254552	-0.17293	0.818039	-0.0254552	0.999982	80.0485	76.522	87.6901	75.9335
ENSMUSG00000023938	Aars2	Mus musculus alanyl-tRNA synthetase 2, mitochondrial (Aars2), transcript variant 1, mRNA.	-0.116654	-0.268744	0.506148	-0.116654	0.999796	10.4499	7.99198	11.8032	13.8575	8.14691	-0.01924	-0.0211836	0.985066	-0.01924	0.999982	38.5675	38.3263	37.782	39.5941
ENSMUSG00000023939	Mrpl14	Mus musculus mitochondrial ribosomal protein L14 (Mrpl14), mRNA.	0.244954	0.244954	0.850605	0.744489	0.9907	3.29788	3.38133	2.51164	2.72064	4.5779	-0.0524392	-0.0524392	0.987982	0.0785406	0.999982	7.98717	5.11577	9.8047	9.04104
ENSMUSG00000055302	Mrfap1	Mus musculus Morf4 family associated protein 1 (Mrfap1), mRNA.	-0.0193625	-0.0193625	0.979008	0.102098	0.999796	100.086	86.3308	99.786	140.369	73.8599	-0.0166588	-0.0179934	0.982936	-0.0166588	0.999982	271.807	252.202	288.85	274.368
ENSMUSG00000050050	Ccdc158	Mus musculus coiled-coil domain containing 158 (Ccdc158), transcript variant 4, mRNA.	-0.0642906	-0.124281	0.760084	-0.0642906	0.999796	25.4897	25.4339	29.7205	27.9119	18.8923	-0.0450723	-0.0450723	0.957742	0.0468188	0.999982	132.236	117.899	137.611	141.197
ENSMUSG00000014747	Ankrd53	Mus musculus ankyrin repeat domain 53 (Ankrd53), mRNA.	0.0756875	0.255662	0.883361	0.0756875	0.999796	0.632718	0.478059	1.3094	0.387539	0.355876	-0.0730042	0.0912458	0.966196	-0.0730042	0.999982	11.8971	15.4799	9.75336	10.458
ENSMUSG00000050052	Tdrp	Mus musculus testis development related protein (Tdrp), transcript variant 1, mRNA.	-0.209026	-0.209026	0.656646	0.214382	0.999796	14.3824	9.61539	13.1285	26.622	8.16361	-0.0300368	-0.0876325	0.915559	-0.0300368	0.999982	69.4474	65.5744	71.9908	70.7769
ENSMUSG00000014748	Tex261	Mus musculus testis expressed gene 261 (Tex261), mRNA.	0.0803789	0.214731	0.746095	0.0803789	0.999796	11.3792	12.3964	11.0908	8.65459	13.375	-0.0441594	-0.0441594	0.955319	0.0536733	0.999982	74.4856	79.6999	72.623	71.134
ENSMUSG00000075033	Nxpe3	Mus musculus neurexophilin and PC-esterase domain family, member 3 (Nxpe3), mRNA.	-0.430723	-0.430723	0.625086	-0.693137	0.948676	0.897597	0.75098	1.0393	0.790014	1.01009	-0.208884	-0.208884	0.621976	-0.212578	0.922313	27.933	28.7245	29.0672	26.0073
ENSMUSG00000050058	Prm3	Mus musculus protamine 3 (Prm3), mRNA.	-0.180061	-0.446777	0.604656	-0.180061	0.999796	28.5369	15.8871	54.8724	22.7452	20.6429	0.0740478	-0.240585	0.885437	0.0740478	0.999982	61.1976	89.9159	45.9824	47.6945
ENSMUSG00000038160	Atg5	Mus musculus autophagy related 5 (Atg5), transcript variant 2, mRNA.	0.245898	0.517302	0.447832	0.245898	0.999796	1.43061	0.687614	1.61586	1.76881	1.65017	0.0800105	0.538764	0.682084	0.0800105	0.999982	3.80602	3.50981	3.75782	4.15042
ENSMUSG00000060491	4930522H14Rik	Mus musculus RIKEN cDNA 4930522H14 gene (4930522H14Rik), transcript variant 2, mRNA.	-0.27475	-0.361646	0.635132	-0.27475	0.999796	8.68647	6.93242	11.5323	7.49664	8.78446	-0.320745	-0.320745	0.863986	-0.573329	0.999982	23.7065	34.1018	19.5345	17.4831
ENSMUSG00000060499	Rpl10l	Mus musculus ribosomal protein L10-like (Rpl10l), mRNA.	-0.0719723	-0.260613	0.388137	-0.0719723	0.999796	314.505	273.481	311.305	416.154	257.081	-0.00834972	-0.0121365	0.987557	-0.00834972	0.999982	470.384	457.448	484.694	469.008
ENSMUSG00000046111	Cep295	Mus musculus centrosomal protein 295 (Cep295), mRNA.	-0.0531085	-0.0531085	0.91195	-0.215294	0.999796	8.94805	8.6689	8.64645	8.91663	9.5602	-0.0283787	-0.0283787	0.977439	0.0311963	0.999982	34.4924	31.5727	32.9946	38.9099
ENSMUSG00000052861	Dnah6	Mus musculus dynein, axonemal, heavy chain 6 (Dnah6), mRNA.	-0.122306	-0.122306	0.74262	-0.312009	0.483876	72.0738	60.3777	80.4314	77.1236	70.3624	-0.192949	-0.194603	0.704019	-0.192949	0.761583	77.581	80.028	74.0872	78.6278
ENSMUSG00000015994	Fnta	Mus musculus farnesyltransferase, CAAX box, alpha (Fnta), mRNA.	0.155284	-0.245987	0.595067	0.155284	0.999796	34.2007	36.0105	30.1453	45.4934	25.1534	0.0569431	0.0569431	0.946223	0.125555	0.999982	197.885	182.6	222.245	188.811
ENSMUSG00000023940	Sgo1	Mus musculus shugoshin 1 (Sgo1), mRNA.	0.0718739	0.0718739	0.960912	0.248993	0.999796	0.408268	0.423362	0.472797	0.335079	0.401832	0.00457312	0.363701	0.856997	0.00457312	0.999982	2.4306	2.53538	1.77319	2.98323
ENSMUSG00000023942	Slc29a1	Mus musculus solute carrier family 29 (nucleoside transporters), member 1 (Slc29a1), transcript variant 6, mRNA.	0.0218052	0.0218052	0.971164	0.168976	0.999796	24.9501	22.3249	29.6775	30.9648	16.8333	0.0798424	0.115301	0.863303	0.0798424	0.999982	112.881	120.342	115.183	103.117
ENSMUSG00000023944	Hsp90ab1	Mus musculus heat shock protein 90 alpha (cytosolic), class B member 1 (Hsp90ab1), mRNA.	0.0814844	0.107518	0.786738	0.0814844	0.999796	182.726	142.41	203.295	207.22	177.979	-0.00370382	0.208948	0.752101	-0.00370382	0.999982	310.12	324.208	294.794	311.357
ENSMUSG00000023949	Tcte1	Mus musculus t-complex-associated testis expressed 1 (Tcte1), mRNA.	0.0699746	-0.31133	0.412611	0.0699746	0.999796	13.9154	11.9433	14.9251	17.2234	11.5698	-0.143648	-0.18297	0.776329	-0.143648	0.999982	237.295	246.913	217.866	247.107
ENSMUSG00000043671	Dpy19l3	Mus musculus dpy-19-like 3 (C. elegans) (Dpy19l3), mRNA.	0.0331712	1.30666	0.161864	0.0331712	0.999796	0.176558	0.557482	0.055441	0.028492	0.064815	0.277109	0.277109	0.888511	-0.30914	0.999982	1.29831	1.87878	1.0272	0.988965
ENSMUSG00000084234	4933405O20Rik	Mus musculus RIKEN cDNA 4933405O20 gene (4933405O20Rik), mRNA.	-0.279156	-0.818109	0.0621986	-0.279156	0.999796	13.4455	8.00935	18.0249	13.5034	14.2445	-0.116983	-0.116983	0.951059	-0.26907	0.999982	16.6848	18.7753	13.876	17.4029
ENSMUSG00000004317	Clcn5	Mus musculus chloride channel, voltage-sensitive 5 (Clcn5), transcript variant 1, mRNA.	1.01513	1.41258	0.199692	1.01513	0.982346	0.141864	0.266391	0.070242	0	0.230824	-0.373232	0.454463	0.889709	-0.373232	0.999982	0.670869	0.789714	0.49132	0.731573
ENSMUSG00000004319	Clcn3	Mus musculus chloride channel, voltage-sensitive 3 (Clcn3), transcript variant b, mRNA.	0.329592	0.333796	0.467454	0.329592	0.999796	2.42582	2.30859	2.20456	2.90583	2.28431	0.0382794	0.0977434	0.897045	0.0382794	0.999982	18.577	19.9322	18.1243	17.6745
ENSMUSG00000047361	Gm973	Mus musculus predicted gene 973 (Gm973), transcript variant 1, mRNA.	-0.109514	-0.167363	0.769917	-0.109514	0.999796	17.9154	16.4795	17.2422	19.9194	18.0207	-0.192198	-0.192198	0.555581	-0.255764	0.322316	193.832	201.754	182.534	197.21
ENSMUSG00000047368	Abhd17b	Mus musculus abhydrolase domain containing 17B (Abhd17b), mRNA.	-0.0930053	-0.0930053	0.853312	0.120343	0.999796	30.0962	32.4529	28.6168	35.4759	23.8391	-0.152369	-0.152369	0.754297	-0.189038	0.999982	114.499	114.62	108.971	119.906
ENSMUSG00000047369	Dnah14		-0.219951	-0.219951	0.456751	-0.383614	0.209397	87.2013	71.253	103.214	83.7986	90.539	-0.0888053	-0.120709	0.850403	-0.0888053	0.999982	125.668	117.479	125.027	134.499
ENSMUSG00000055313	Pgbd1	Mus musculus piggyBac transposable element derived 1 (Pgbd1), transcript variant 2, mRNA.	-0.209089	-0.630448	0.485518	-0.209089	0.999796	2.03009	1.89284	1.48402	3.15733	1.58618	-0.0572837	-0.14332	0.856997	-0.0572837	0.999982	18.3133	17.7461	19.1796	18.0144
ENSMUSG00000055319	Sec23ip	Mus musculus Sec23 interacting protein (Sec23ip), mRNA.	-0.0742264	-0.0742264	0.847143	-0.166875	0.999796	87.4487	72.6521	93.7622	101.724	81.656	-0.0784845	-0.0784845	0.904853	-0.0951556	0.999982	148.629	162.057	136.816	147.013
ENSMUSG00000075040	Zfp408	Mus musculus zinc finger protein 408 (Zfp408), transcript variant 2, mRNA.	-0.170524	0.320469	0.717302	-0.170524	0.999796	1.03487	0.886968	0.828382	1.44835	0.975776	0.452137	0.452137	0.313213	0.477387	0.626734	7.95305	6.31519	7.38844	10.1555
ENSMUSG00000022701	Ccdc191	Mus musculus coiled-coil domain containing 191 (Ccdc191), mRNA.	-0.0844594	-0.0844594	0.85255	-0.381053	0.612162	23.358	14.0555	31.2671	32.4404	15.6688	-0.0976031	-0.118085	0.797224	-0.0976031	0.999982	47.7145	48.6173	46.6175	47.9088
ENSMUSG00000022702	Hira	Mus musculus histone cell cycle regulator (Hira), mRNA.	0.197333	0.197333	0.848002	-0.21416	0.999796	0.776567	0.84847	0.686293	0.663621	0.907886	0.145793	0.145793	0.954075	0.21459	0.999982	12.2331	12.249	11.6189	12.8313
ENSMUSG00000022704	Qtrt2	Mus musculus queuine tRNA-ribosyltransferase accessory subunit 2 (Qtrt2), transcript variant 2, mRNA.	0.189629	0.397025	0.643529	0.189629	0.999796	2.04576	2.57919	0.426514	2.7181	2.45923	0.148804	0.380792	0.834085	0.148804	0.999982	3.54862	3.47216	3.64684	3.52685
ENSMUSG00000022706	Mrpl40	Mus musculus mitochondrial ribosomal protein L40 (Mrpl40), mRNA.	-0.0198702	-0.0958684	0.892306	-0.0198702	0.999796	10.5039	7.14902	14.5962	12.818	7.45238	0.0144389	0.0144389	0.990694	-0.0595326	0.999982	49.1238	47.1451	47.805	52.4212
ENSMUSG00000022707	Gbe1	Mus musculus glucan (1,4-alpha-), branching enzyme 1 (Gbe1), mRNA.	-0.176338	-0.176338	0.798963	-0.266671	0.999796	2.7752	2.51052	2.47528	3.49925	2.61573	0.000996706	0.000996706	0.999188	-0.269503	0.999982	3.0126	2.21837	3.31615	3.50328
ENSMUSG00000022708	Zbtb20	Mus musculus zinc finger and BTB domain containing 20 (Zbtb20), transcript variant 2, mRNA.	-0.101741	0.285629	0.874413	-0.101741	0.999796	0.145842	0.152383	0.085868	0.252514	0.092605	0.215997	0.258377	0.770349	0.215997	0.999982	1.80263	1.37833	2.04779	1.98178
ENSMUSG00000038170	Pde4dip	Mus musculus phosphodiesterase 4D interacting protein (myomegalin) (Pde4dip), transcript variant 6, mRNA.	-0.077055	-0.077055	0.882542	0.0888668	0.999796	15.1785	4.67421	19.0776	22.8996	14.0626	-0.00299139	-0.00299139	0.99675	0.0239563	0.999982	99.7558	98.7246	97.6946	102.848
ENSMUSG00000038172	Ttc39b	Mus musculus tetratricopeptide repeat domain 39B (Ttc39b), mRNA.	-0.120552	-0.148025	0.710535	-0.120552	0.999796	20.679	19.0462	27.1951	25.252	11.2227	-0.0827422	-0.185318	0.729173	-0.0827422	0.999982	28.6207	29.1518	27.5867	29.1237
ENSMUSG00000038174	Fam126b	Mus musculus family with sequence similarity 126, member B (Fam126b), transcript variant 2, mRNA.	-0.2057	-0.294653	0.787041	-0.2057	0.999796	1.42177	0.438888	0.501945	4.27908	0.467185	-0.000200537	-0.000200537	0.999685	-0.0106073	0.999982	7.08519	7.24975	7.52102	6.4848
ENSMUSG00000038175	Mylip	Mus musculus myosin regulatory light chain interacting protein (Mylip), mRNA.	0.0414648	0.227766	0.900382	0.0414648	0.999796	0.0737085	0.196481	0	0	0.098353	0.0609047	0.928952	0.686481	0.0609047	0.999982	0.551765	0.626261	0.539202	0.489831
ENSMUSG00000038178	Slc43a2	Mus musculus solute carrier family 43, member 2 (Slc43a2), transcript variant 3, mRNA.	0.135264	0.135264	0.784843	0.165512	0.999796	15.1576	8.24293	23.8603	14.571	13.9561	-0.0120908	-0.0120908	0.991461	-0.0494052	0.999982	16.9203	20.5035	16.6637	13.5937
ENSMUSG00000073700	Klhl21	Mus musculus kelch-like 21 (Klhl21), mRNA.	0.0532273	-0.0975331	0.858893	0.0532273	0.999796	7.71597	6.36176	8.88284	9.86583	5.75343	-0.116664	-0.188755	0.755078	-0.116664	0.999982	40.942	46.7013	38.979	37.1456
ENSMUSG00000038179	Slamf7	Mus musculus SLAM family member 7 (Slamf7), transcript variant 1, mRNA.	0.057515	0.057515	0.949175	-0.0803581	0.999796	3.16329	2.8294	2.66467	4.01822	3.14087	-0.0247996	-0.0247996	0.980088	0.0280491	0.999982	55.3647	54.5005	56.0214	55.5724
ENSMUSG00000073705	Cenps	Mus musculus centromere protein S (Cenps), mRNA.	0.193339	0.193339	0.765701	0.241761	0.999796	9.62824	9.3658	8.92858	10.7138	9.50474	-0.0646628	-0.102709	0.928324	-0.0646628	0.999982	45.0625	40.6041	50.1429	44.4404
ENSMUSG00000005566	Trim28	Mus musculus tripartite motif-containing 28 (Trim28), mRNA.	-0.127722	-0.252991	0.411259	-0.127722	0.999796	309.218	260.774	332.145	385.41	258.542	-0.0187665	-0.0263096	0.966136	-0.0187665	0.999982	536.455	509.231	552.78	547.353
ENSMUSG00000017204	Gsdma	Mus musculus gasdermin A (Gsdma), mRNA.	-0.25446	-0.515528	0.780622	-0.25446	0.999796	0.477807	0.626155	0	0.676397	0.608678	-0.146028	-0.146028	0.9639	0.231322	0.999982	1.9113	2.29594	1.98911	1.44885
ENSMUSG00000023952	Gtpbp2	Mus musculus GTP binding protein 2 (Gtpbp2), transcript variant 1, mRNA.	0.0307554	-0.312866	0.517207	0.0307554	0.999796	18.812	14.9902	21.7204	25.155	13.3822	-0.0925995	-0.14113	0.753521	-0.0925995	0.999982	96.2679	98.1543	98.5554	92.0941
ENSMUSG00000023953	Polh	Mus musculus polymerase (DNA directed), eta (RAD 30 related) (Polh), mRNA.	-0.303762	-0.339073	0.398167	-0.303762	0.999796	10.9355	8.58863	12.3582	14.4696	8.32564	-0.0031472	-0.256501	0.583989	-0.0031472	0.999982	32.4618	28.3664	33.8966	35.1222
ENSMUSG00000043683	Fem1a	Mus musculus feminization 1 homolog a (C. elegans) (Fem1a), mRNA.	-0.200803	-0.414363	0.618754	-0.200803	0.999796	1.13445	1.08954	0.976282	1.39395	1.07801	-0.0397018	-0.0963373	0.916108	-0.0397018	0.999982	11.0632	10.5767	11.0589	11.554
ENSMUSG00000031901	Dus2	Mus musculus dihydrouridine synthase 2 (Dus2), transcript variant 2, mRNA.	0.0382353	-0.188729	0.746036	0.0382353	0.999796	9.10666	6.78069	12.1846	13.1977	4.26367	-0.0730269	-0.157615	0.817869	-0.0730269	0.999982	41.5399	40.2718	42.21	42.1379
ENSMUSG00000031902	Nfatc3	Mus musculus nuclear factor of activated T cells, cytoplasmic, calcineurin dependent 3 (Nfatc3), mRNA.	0.354196	0.354196	0.722532	0.401909	0.999796	0.804062	0.786653	1.00318	0.760366	0.666045	0.22488	0.22488	0.793972	0.244616	0.999982	10.1596	9.31849	10.939	10.2213
ENSMUSG00000031903	Pla2g15	Mus musculus phospholipase A2, group XV (Pla2g15), transcript variant 2, mRNA.	0.351641	0.656258	0.373312	0.351641	0.999796	1.5411	0.679635	2.34626	2.16946	0.969034	-0.15295	-0.15295	0.971365	-0.317485	0.999982	1.06118	1.14805	1.23801	0.797463
ENSMUSG00000031904	Slc7a6	Mus musculus solute carrier family 7 (cationic amino acid transporter, y+ system), member 6 (Slc7a6), transcript variant 1, mRNA.	0.141535	0.322122	0.390296	0.141535	0.999796	15.7388	17.4988	12.3656	16.3113	16.7796	0.0836338	0.0836338	0.937789	0.219691	0.999982	37.2362	33.8016	42.4236	35.4835
ENSMUSG00000031907	Zfp90	Mus musculus zinc finger protein 90 (Zfp90), mRNA.	0.0266686	0.0266686	0.990342	-0.0827418	0.999796	0.511154	0.659654	0.278469	0.483673	0.622822	0.0315947	0.323423	0.823304	0.0315947	0.999982	2.80463	1.38395	2.73912	4.29082
ENSMUSG00000047371	Zfp768	Mus musculus zinc finger protein 768 (Zfp768), mRNA.	0.0374201	-0.574945	0.313759	0.0374201	0.999796	3.4302	2.22781	3.77756	4.66968	3.04574	-0.0679911	-0.081313	0.939355	-0.0679911	0.999982	26.6042	26.0532	25.3426	28.4166
ENSMUSG00000047379	B4gat1	Mus musculus beta-1,4-glucuronyltransferase 1 (B4gat1), mRNA.	-0.0172646	0.376708	0.761254	-0.0172646	0.999796	0.86869	0.843947	0.773893	1.04387	0.813055	0.0282361	-0.0431433	0.987237	0.0282361	0.999982	5.07356	5.04756	4.6874	5.48573
ENSMUSG00000055322	Tns1	Mus musculus tensin 1 (Tns1), transcript variant 2, mRNA.	-0.0182289	-0.0182289	0.991169	-0.194166	0.999796	0.232742	0.077518	0.219421	0.167498	0.466532	0.00938451	0.00938451	0.99675	-0.0963851	0.999982	18.6599	24.1565	12.9594	18.8639
ENSMUSG00000014763	Fam120b	Mus musculus family with sequence similarity 120, member B (Fam120b), transcript variant 1, mRNA.	0.0682046	0.115951	0.788739	0.0682046	0.999796	8.91161	7.97131	9.68189	10.2511	7.74212	-0.00883095	-0.051474	0.950222	-0.00883095	0.999982	54.0058	52.3688	53.4849	56.1638
ENSMUSG00000014767	Tbp	Mus musculus TATA box binding protein (Tbp), mRNA.	-0.00961939	-0.00961939	0.987551	0.243124	0.99732	104.037	96.8734	100.748	131.033	87.4954	0.0198728	-0.0363185	0.958437	0.0198728	0.999982	233.764	223.823	244.022	233.445
ENSMUSG00000014769	Psmb1	Mus musculus proteasome (prosome, macropain) subunit, beta type 1 (Psmb1), mRNA.	-0.0421688	-0.101219	0.793343	-0.0421688	0.999796	215.305	179.936	230.121	278.16	173.002	0.0182829	0.0182829	0.985066	-0.0252375	0.999982	169.744	166.358	168.383	174.49
ENSMUSG00000022710	Usp7	Mus musculus ubiquitin specific peptidase 7 (Usp7), mRNA.	-0.10765	-0.265714	0.351115	-0.10765	0.999796	59.0253	51.9552	65.7128	63.9918	54.4414	-0.0669918	-0.0669918	0.889709	-0.0735328	0.999982	184.648	197.187	170.308	186.449
ENSMUSG00000022711	Pmm2	Mus musculus phosphomannomutase 2 (Pmm2), mRNA.	-0.0233526	-0.0917576	0.85267	-0.0233526	0.999796	50.7752	39.0672	44.1637	75.0765	44.7933	-0.048936	-0.0722467	0.90684	-0.048936	0.999982	119.594	117.86	122.729	118.194
ENSMUSG00000075054	Yae1d1	Mus musculus Yae1 domain containing 1 (Yae1d1), mRNA.	-0.107988	-0.107988	0.942866	0.118333	0.999796	1.35908	1.17224	1.10998	1.73205	1.42203	0.168635	0.303204	0.914719	0.168635	0.999982	3.20528	3.19664	3.1276	3.29159
ENSMUSG00000050079	Rspry1	Mus musculus ring finger and SPRY domain containing 1 (Rspry1), transcript variant 1, mRNA.	0.183428	0.183428	0.862477	0.217536	0.999796	2.80819	2.74826	3.0377	2.97757	2.46922	0.0956372	0.115958	0.844871	0.0956372	0.999982	27.7766	30.0667	26.3013	26.9618
ENSMUSG00000022718	Dgcr8	Mus musculus DGCR8, microprocessor complex subunit (Dgcr8), mRNA.	-0.0540105	-0.0540105	0.934214	-0.155639	0.999796	5.8783	6.06495	6.58212	6.76855	4.0976	0.121948	0.121948	0.90684	0.222661	0.999982	26.0311	20.9866	28.8692	28.2373
ENSMUSG00000038180	Spag4	Mus musculus sperm associated antigen 4 (Spag4), mRNA.	-0.323374	-0.323374	0.680316	-0.487105	0.999796	3.12536	2.13456	4.5974	1.99355	3.77594	0.0139454	0.0139454	0.993571	-0.0946351	0.999982	59.9648	83.8328	46.0022	50.0595
ENSMUSG00000038181	Chpf2	Mus musculus chondroitin polymerizing factor 2 (Chpf2), transcript variant 1, mRNA.	0.0624697	0.0624697	0.963288	-0.512552	0.999796	0.464052	0.382807	0.634527	0.466674	0.3722	0.021253	0.0314804	0.987557	0.021253	0.999982	5.36087	4.67363	5.49025	5.91873
ENSMUSG00000038187	Btbd10	Mus musculus BTB (POZ) domain containing 10 (Btbd10), mRNA.	0.0216418	-0.211503	0.570302	0.0216418	0.999796	27.4046	23.7655	28.3119	36.1501	21.391	-0.0162018	-0.0239571	0.976663	-0.0162018	0.999982	114.836	113.699	110.775	120.034
ENSMUSG00000005575	Ube2m	Mus musculus ubiquitin-conjugating enzyme E2M (Ube2m), transcript variant 1, mRNA.	0.0218221	0.0218221	0.972333	0.390349	0.70156	32.5759	29.1053	37.4819	38.1075	25.6089	0.0622756	-0.109653	0.850403	0.0622756	0.999982	323.89	324.742	311.743	335.187
ENSMUSG00000046138	9930021J03Rik	Mus musculus RIKEN cDNA 9930021J03 gene (9930021J03Rik), mRNA.	-0.231896	-0.238562	0.505042	-0.231896	0.999796	7.14593	6.65146	7.62196	8.1571	6.1532	0.0334997	-0.117667	0.839524	0.0334997	0.999982	55.1294	49.3895	58.6415	57.357
ENSMUSG00000046139	Patl1	Mus musculus protein associated with topoisomerase II homolog 1 (yeast) (Patl1), mRNA.	0.301866	1.02532	0.330869	0.301866	0.999796	0.276341	0.265099	0.137834	0.159048	0.543382	0.0782895	0.472598	0.752101	0.0782895	0.999982	3.54403	4.3855	3.4652	2.78141
ENSMUSG00000013523	Bcas1	Mus musculus breast carcinoma amplified sequence 1 (Bcas1), transcript variant 1, mRNA.	0.343502	0.590994	0.650026	0.343502	0.999796	0.915701	1.96861	0.630337	0.620792	0.44306	0.0132189	-0.117359	0.939351	0.0132189	0.999982	21.634	25.8177	17.0539	22.0305
ENSMUSG00000115483	AC166344.3		0.339663	0.353646	0.541022	0.339663	0.999796	16.007	13.0343	16.7377	22.9412	11.3147	0.0845131	0.0845131	0.955653	0.395977	0.782203	31.6318	26.3441	36.5683	31.9829
ENSMUSG00000017210	Med24	Mus musculus mediator complex subunit 24 (Med24), transcript variant 4, mRNA.	-0.000154916	-0.0960138	0.811679	-0.000154916	0.999796	42.5492	42.3028	42.9412	49.7684	35.1841	-0.0176643	-0.0176643	0.980088	-0.0225078	0.999982	144.431	147.997	138.497	146.799
ENSMUSG00000023960	Enpp5	Mus musculus ectonucleotide pyrophosphatase/phosphodiesterase 5 (Enpp5), transcript variant 5, mRNA.	0.0982231	0.253124	0.749934	0.0982231	0.999796	1.87451	1.67241	2.01616	2.31987	1.48959	0.185956	0.185956	0.953826	0.264082	0.999982	1.16912	0.75012	1.37019	1.38704
ENSMUSG00000023961	Enpp4	Mus musculus ectonucleotide pyrophosphatase/phosphodiesterase 4 (Enpp4), transcript variant 2, mRNA.	-0.0369783	-0.0369783	0.940096	-0.141316	0.999796	21.9517	18.0758	24.681	24.7142	20.3355	-0.0171083	-0.0171083	0.987557	0.0794825	0.999982	23.4208	24.0371	23.0373	23.1879
ENSMUSG00000023965	Fbxl17	Mus musculus F-box and leucine-rich repeat protein 17 (Fbxl17), mRNA.	-0.0795711	-0.175033	0.762657	-0.0795711	0.999796	4.10501	4.24092	3.98873	4.84015	3.35024	-0.0553967	-0.0553967	0.969353	0.194766	0.999982	5.86893	5.03197	6.09855	6.47626
ENSMUSG00000023966	Rsph9	Mus musculus radial spoke head 9 homolog (Chlamydomonas) (Rsph9), mRNA.	0.0646707	0.0646707	0.874316	0.121753	0.999796	164.898	139.941	179.42	205.273	134.958	-0.0706554	-0.0740713	0.937088	-0.0706554	0.999982	201.605	203.224	200.577	201.015
ENSMUSG00000023967	Mrps18a	Mus musculus mitochondrial ribosomal protein S18A (Mrps18a), mRNA.	0.0545702	0.0545702	0.929251	0.253074	0.999796	24.8357	26.2433	22.3195	31.7119	19.0682	-0.08075	-0.119823	0.885437	-0.08075	0.999982	99.131	97.7736	104.843	94.7765
ENSMUSG00000031913	Vps4a	Mus musculus vacuolar protein sorting 4A (Vps4a), mRNA.	-0.121633	-0.290454	0.487371	-0.121633	0.999796	20.2656	16.5078	24.6045	28.0647	11.8856	-0.03169	-0.03169	0.9639	-0.111083	0.999982	244.58	246.92	248.159	238.662
ENSMUSG00000031916	Cog8	Mus musculus component of oligomeric golgi complex 8 (Cog8), mRNA.	-0.0733216	-0.118722	0.763911	-0.0733216	0.999796	20.3043	17.0207	21.6644	25.6591	16.8729	-0.0316012	-0.0961472	0.898474	-0.0316012	0.999982	68.31	70.1942	67.8542	66.8816
ENSMUSG00000031917	Nip7	Mus musculus NIP7, nucleolar pre-rRNA processing protein (Nip7), transcript variant 2, mRNA.	0.0872386	0.303898	0.449251	0.0872386	0.999796	12.3904	9.97434	12.4324	15.7277	11.427	0.183577	0.31449	0.770846	0.183577	0.999982	9.98609	8.398	11.3675	10.1928
ENSMUSG00000031918	Mtmr2	Mus musculus myotubularin related protein 2 (Mtmr2), transcript variant 1, mRNA.	-0.174697	-0.24928	0.501231	-0.174697	0.999796	12.7436	11.4765	13.1751	16.612	9.71099	-0.0279244	-0.113162	0.805827	-0.0279244	0.999982	83.9885	78.7959	83.8298	89.3399
ENSMUSG00000031919	Tmed6	Mus musculus transmembrane p24 trafficking protein 6 (Tmed6), mRNA.	-0.131878	-0.131878	0.91468	0.150197	0.999796	3.40147	2.99261	2.67475	4.42374	3.51478	-0.265525	-0.265525	0.801446	-0.347084	0.999982	35.1688	31.321	35.7363	38.449
ENSMUSG00000047388	Atmin	Mus musculus ATM interactor (Atmin), mRNA.	-0.226172	-0.292966	0.57861	-0.226172	0.999796	2.62061	2.57412	2.52164	3.28244	2.10426	-0.0414042	-0.128872	0.793972	-0.0414042	0.999982	41.3464	40.1148	40.372	43.5524
ENSMUSG00000014771	Pdcd2	Mus musculus programmed cell death 2 (Pdcd2), mRNA.	0.212659	0.243342	0.681914	0.212659	0.999796	10.7805	9.82822	11.4109	12.124	9.75887	0.419522	0.569494	0.633674	0.419522	0.999982	1.14761	1.64219	0.910558	0.890077
ENSMUSG00000008028	1700008O03Rik	Mus musculus RIKEN cDNA 1700008O03 gene (1700008O03Rik), mRNA.	-0.134614	-0.386297	0.321754	-0.134614	0.999796	24.4646	21.0343	26.5175	28.9618	21.345	-0.203996	-0.282558	0.730058	-0.203996	0.999982	68.1538	77.0482	68.8228	58.5904
ENSMUSG00000055334	Snupn	Mus musculus snurportin 1 (Snupn), mRNA.	-0.0484619	-0.115463	0.802514	-0.0484619	0.999796	50.0999	38.7523	57.1817	65.6117	38.8537	-0.0402657	-0.0736754	0.921166	-0.0402657	0.999982	87.6404	88.6327	88.0727	86.2158
ENSMUSG00000014778	Fhod1	Mus musculus formin homology 2 domain containing 1 (Fhod1), mRNA.	-0.333668	-0.38368	0.29363	-0.333668	0.999796	7.75201	6.5118	8.94306	9.81488	5.73832	-0.0308907	-0.0810259	0.943352	-0.0308907	0.999982	39.033	41.4303	35.841	39.8278
ENSMUSG00000022721	Trmt2a	Mus musculus TRM2 tRNA methyltransferase 2A (Trmt2a), transcript variant 4, mRNA.	-0.0471379	-0.32912	0.434322	-0.0471379	0.999796	7.19588	6.96515	6.31776	8.38996	7.11065	-0.0627986	-0.114163	0.869994	-0.0627986	0.999982	37.762	42.4981	35.0166	35.7712
ENSMUSG00000050088	1600012H06Rik	Mus musculus RIKEN cDNA 1600012H06 gene (1600012H06Rik), transcript variant 3, mRNA.	-0.0218913	0.678409	0.501231	-0.0218913	0.999796	0.886047	0.730537	0.803666	1.23066	0.779323	0.174606	0.174606	0.910749	-0.203358	0.999982	9.59934	9.53338	9.26423	10.0004
ENSMUSG00000022722	Arl6	Mus musculus ADP-ribosylation factor-like 6 (Arl6), transcript variant 2, mRNA.	0.0570208	-0.190786	0.645265	0.0570208	0.999796	33.0473	26.2129	36.8535	43.4481	25.6744	-0.130567	-0.249707	0.55535	-0.130567	0.999982	46.5582	47.2025	45.7791	46.6928
ENSMUSG00000050089	Akap4	Mus musculus A kinase (PRKA) anchor protein 4 (Akap4), transcript variant 2, mRNA.	-0.46621	-0.46621	0.735985	-0.875463	0.982346	13.2406	8.38109	24.3403	9.83114	10.4098	0.0756956	0.0756956	0.961749	0.137289	0.999982	87.5464	121.266	68.449	72.9245
ENSMUSG00000022723	Crybg3	Mus musculus beta-gamma crystallin domain containing 3 (Crybg3), mRNA.	-0.255191	-0.256566	0.450661	-0.255191	0.894146	301.164	285.072	319.33	323.544	276.709	-0.106417	-0.20303	0.509131	-0.106417	0.999982	231.045	227.674	224.175	241.287
ENSMUSG00000022724	Riox2	Mus musculus ribosomal oxygenase 2 (Riox2), mRNA.	0.255494	0.408975	0.668354	0.255494	0.999796	2.06991	1.86068	0.949013	2.15871	3.31124	-0.169186	0.476603	0.761764	-0.169186	0.999982	3.66352	4.34023	3.31653	3.33379
ENSMUSG00000038199	4931409K22Rik	Mus musculus RIKEN cDNA 4931409K22 gene (4931409K22Rik), transcript variant 2, non-coding RNA.	-0.729083	-0.729083	0.228045	-0.817561	0.392245	3.47272	2.55102	5.26957	2.30707	3.76324	-0.0168599	-0.0168599	0.99648	-0.262392	0.999982	40.1975	56.0334	31.2162	33.343
ENSMUSG00000073722	4931408C20Rik	Mus musculus RIKEN cDNA 4931408C20 gene (4931408C20Rik), mRNA.	-0.412321	-0.772354	0.469737	-0.412321	0.999796	0.497243	0.353596	0.512819	0.597288	0.525269	0.371421	0.371421	0.935666	0.433423	0.999982	0.589735	0.764132	0.44415	0.560924
ENSMUSG00000005580	Adcy9	Mus musculus adenylate cyclase 9 (Adcy9), transcript variant 1, mRNA.	-0.270585	0.704444	0.661987	-0.270585	0.999796	0.0899843	0.102734	0.107299	0.076084	0.07382	-0.465141	0.540116	0.820832	-0.465141	0.999982	0.65753	0.505712	0.583084	0.883794
ENSMUSG00000073725	Lmbrd1	Mus musculus LMBR1 domain containing 1 (Lmbrd1), transcript variant 2, mRNA.	0.0274426	0.150268	0.749736	0.0274426	0.999796	20.9592	19.037	17.1565	26.8379	20.8053	0.100535	0.100535	0.938634	-0.122569	0.999982	10.8948	13.7974	9.75716	9.12979
ENSMUSG00000060843	Ctnna3	Mus musculus catenin (cadherin associated protein), alpha 3 (Ctnna3), transcript variant 3, mRNA.	-0.280116	-0.280116	0.49933	-0.345179	0.903291	10.4768	9.59833	12.3666	11.1845	8.75768	-0.0820829	-0.213001	0.786518	-0.0820829	0.999982	22.2603	26.0661	20.4309	20.2838
ENSMUSG00000013539	Tango2	Mus musculus transport and golgi organization 2 (Tango2), transcript variant 3, mRNA.	0.0484142	-0.0607091	0.957206	0.0484142	0.999796	4.86639	4.15438	2.75989	6.98465	5.56665	0.0615642	0.0615642	0.97096	0.0773373	0.999982	15.6875	13.6431	17.0898	16.3296
ENSMUSG00000017221	Psmd3	Mus musculus proteasome (prosome, macropain) 26S subunit, non-ATPase, 3 (Psmd3), mRNA.	-0.0598488	-0.170242	0.680248	-0.0598488	0.999796	57.4201	46.1225	65.8294	76.7573	40.9714	0.00957054	0.00957054	0.990524	-0.082219	0.999982	112.953	114.776	116.821	107.263
ENSMUSG00000023971	Rrp36	Mus musculus ribosomal RNA processing 36 homolog (S. cerevisiae) (Rrp36), mRNA.	0.0270733	-0.15253	0.833355	0.0270733	0.999796	8.01738	5.93792	9.72779	9.9977	6.4061	0.148896	0.252764	0.852254	0.148896	0.999982	11.3633	12.4355	9.75292	11.9014
ENSMUSG00000023972	Ptk7	Mus musculus PTK7 protein tyrosine kinase 7 (Ptk7), mRNA.	0.245697	0.65773	0.717302	0.245697	0.999796	2.03152	1.88852	1.75926	0.963717	3.5146	-0.209789	0.456599	0.88567	-0.209789	0.999982	4.75093	7.82005	3.28499	3.14774
ENSMUSG00000023973	Cnpy3	Mus musculus canopy FGF signaling regulator 3 (Cnpy3), transcript variant 4, mRNA.	0.22908	0.22908	0.680023	0.315828	0.999796	8.50424	6.81856	7.83805	10.2265	9.13385	-0.104894	-0.104894	0.905465	-0.157537	0.999982	44.394	40.8923	49.4007	42.8891
ENSMUSG00000023977	Ubr2	Mus musculus ubiquitin protein ligase E3 component n-recognin 2 (Ubr2), transcript variant 2, mRNA.	0.278343	0.654593	0.121351	0.278343	0.999796	2.72622	2.30586	3.74374	2.26945	2.58584	0.0503922	0.4501	0.65408	0.0503922	0.999982	3.70899	4.59648	3.39564	3.13486
ENSMUSG00000031921	Terf2	Mus musculus telomeric repeat binding factor 2 (Terf2), transcript variant 2, mRNA.	-0.09288	-0.09288	0.868095	-0.150258	0.999796	20.8403	20.7517	22.9735	24.8031	14.833	0.0776052	-0.12955	0.845739	0.0776052	0.999982	50.3003	48.2185	56.2568	46.4257
ENSMUSG00000031922	Cep57	Mus musculus centrosomal protein 57 (Cep57), transcript variant 1, mRNA.	-0.0833474	-0.264348	0.509718	-0.0833474	0.999796	37.7014	38.9339	37.2366	47.1991	27.4361	-0.135551	-0.195647	0.677781	-0.135551	0.999982	164.188	182.742	147.993	161.829
ENSMUSG00000031924	Cyb5b	Mus musculus cytochrome b5 type B (Cyb5b), mRNA.	0.00718399	0.00718399	0.992456	0.0940057	0.999796	11.3277	10.0728	9.36084	15.5379	10.3392	-0.0172006	-0.10467	0.915428	-0.0172006	0.999982	37.4399	31.8533	40.9344	39.532
ENSMUSG00000031925	Maml2	Mus musculus mastermind like transcriptional coactivator 2 (Maml2), transcript variant 2, mRNA.	-0.270681	0.603525	0.683821	-0.270681	0.999796	0.147052	0.131715	0.138233	0.178727	0.139532	0.0183948	0.0183948	0.99675	0.119043	0.999982	0.420799	0.297775	0.403959	0.560663
ENSMUSG00000031927	1700012B09Rik	Mus musculus RIKEN cDNA 1700012B09 gene (1700012B09Rik), mRNA.	-0.0589383	-0.0589383	0.898556	0.132978	0.999796	188.712	168.028	192.091	240.463	154.267	-0.110235	-0.167142	0.816323	-0.110235	0.999982	262.851	285.751	261.5	241.302
ENSMUSG00000031928	Mre11a	Mus musculus MRE11A homolog A, double strand break repair nuclease (Mre11a), transcript variant 2, mRNA.	-0.191851	-0.191851	0.582944	-0.238663	0.999796	30.6325	19.075	33.5166	38.2138	31.7247	-0.119897	-0.119897	0.812401	-0.126192	0.999982	45.9249	49.0649	42.9834	45.7264
ENSMUSG00000004347	Pde1c	Mus musculus phosphodiesterase 1C (Pde1c), transcript variant 4, mRNA.	-0.188169	-0.188169	0.549281	-0.213073	0.999796	120.392	111.218	117.12	150.69	102.541	-0.16653	-0.187418	0.594708	-0.16653	0.874283	196.314	191.085	196.568	201.288
ENSMUSG00000008036	Ap2s1	Mus musculus adaptor-related protein complex 2, sigma 1 subunit (Ap2s1), mRNA.	0.172501	0.172501	0.717302	0.331617	0.97185	34.3915	31.5695	31.303	45.9856	28.7078	-0.0185918	-0.0242454	0.980088	-0.0185918	0.999982	190.605	202.696	179.535	189.585
ENSMUSG00000014782	Plekhg4	Mus musculus pleckstrin homology domain containing, family G (with RhoGef domain) member 4 (Plekhg4), mRNA.	-0.0708553	-0.0708553	0.871555	-0.289383	0.887012	15.6912	13.0452	18.0294	16.7162	14.9739	0.0984984	0.0984984	0.915783	0.165177	0.999982	27.7019	22.9779	30.8455	29.2824
ENSMUSG00000014786	Slc9a5	Mus musculus solute carrier family 9 (sodium/hydrogen exchanger), member 5 (Slc9a5), mRNA.	-0.316637	-0.316637	0.557987	-0.67139	0.339135	4.44529	4.23938	4.58004	4.2508	4.71093	-0.00409142	-0.00409142	0.99675	0.066868	0.999982	80.2725	76.4664	88.2116	76.1396
ENSMUSG00000073730	4933415F23Rik	Mus musculus RIKEN cDNA 4933415F23 gene (4933415F23Rik), mRNA.	-0.0963408	-0.0963408	0.884175	0.264622	0.999796	7.7776	8.14178	7.76159	8.5205	6.68652	-0.0152376	-0.0315496	0.966196	-0.0152376	0.999982	365.737	373.439	344.944	378.829
ENSMUSG00000073733	Rsg1	Mus musculus REM2 and RAB-like small GTPase 1 (Rsg1), mRNA.	0.0504499	0.0504499	0.960686	0.156009	0.999796	4.14651	3.25661	3.07041	6.20512	4.05391	0.0860061	0.18808	0.954075	0.0860061	0.999982	3.59764	3.42057	3.65265	3.71969
ENSMUSG00000056598	Drc3	Mus musculus dynein regulatory complex subunit 3 (Drc3), mRNA.	-0.151564	-0.188659	0.554085	-0.151564	0.999796	178.438	152.565	204.104	217.02	140.062	-0.0664033	-0.0787882	0.900019	-0.0664033	0.999982	223.607	209.818	231.739	229.263
ENSMUSG00000023980	Taf8	Mus musculus TATA-box binding protein associated factor 8 (Taf8), transcript variant 2, mRNA.	0.0382819	-0.25046	0.628673	0.0382819	0.999796	5.38361	5.28959	4.89956	6.63276	4.71251	0.161958	0.161958	0.881441	0.213919	0.999982	8.39382	9.24337	8.33659	7.60151
ENSMUSG00000023988	Bysl	Mus musculus bystin-like (Bysl), mRNA.	0.0808952	0.0808952	0.930234	0.201253	0.999796	3.26788	2.99563	3.43619	3.97275	2.66696	-0.0783436	-0.169266	0.709525	-0.0783436	0.999982	58.5249	57.545	58.9356	59.0941
ENSMUSG00000031930	Wwp2	Mus musculus WW domain containing E3 ubiquitin protein ligase 2 (Wwp2), mRNA.	-0.182229	0.216235	0.781559	-0.182229	0.999796	2.08221	1.9997	0.955109	2.44511	2.9289	0.056146	0.0685684	0.958173	0.056146	0.999982	14.5512	17.0373	12.7694	13.8469
ENSMUSG00000031931	Ankrd49	Mus musculus ankyrin repeat domain 49 (Ankrd49), transcript variant 1, mRNA.	0.00795484	0.00795484	0.993356	0.19534	0.999796	8.41526	9.81653	8.67103	7.68941	7.48405	0.0603769	0.0603769	0.936849	0.131657	0.999982	79.5086	84.4266	68.9169	85.1824
ENSMUSG00000031934	Panx1	Mus musculus pannexin 1 (Panx1), mRNA.	0.607009	0.707136	0.710535	0.607009	0.999796	0.288969	0.123811	0.076125	0.041898	0.914043	-0.00250418	0.558522	0.835788	-0.00250418	0.999982	0.701244	0.927478	0.487433	0.688821
ENSMUSG00000031935	Med17	Mus musculus mediator complex subunit 17 (Med17), mRNA.	-0.0915483	-0.0915483	0.810756	-0.14747	0.999796	30.0646	25.2382	31.7688	36.9371	26.3143	-0.0398121	0.0712476	0.951059	-0.0398121	0.999982	17.5994	16.2581	18.8125	17.7277
ENSMUSG00000031938	4931406C07Rik	Mus musculus RIKEN cDNA 4931406C07 gene (4931406C07Rik), transcript variant 4, mRNA.	0.145131	-0.260377	0.602946	0.145131	0.999796	6.53942	5.57563	7.74304	7.54936	5.28964	-0.0150137	-0.0150137	0.987557	0.0732149	0.999982	45.5048	42.2829	50.9667	43.2649
ENSMUSG00000031939	Taf1d	Mus musculus TATA-box binding protein associated factor, RNA polymerase I, D (Taf1d), transcript variant 1, non-coding RNA.	-0.0709163	0.257008	0.626174	-0.0709163	0.999796	10.7919	13.606	10.6085	11.6659	7.28736	0.198935	0.265927	0.741445	0.198935	0.999982	39.1844	36.0924	44.3629	37.098
ENSMUSG00000004356	Utp20	Mus musculus UTP20 small subunit processome component (Utp20), mRNA.	0.103647	0.103647	0.799348	-0.149937	0.999796	11.393	7.89616	14.3686	14.1917	9.11564	-0.000983122	0.182684	0.843648	-0.000983122	0.999982	16.3288	15.258	16.4812	17.2473
ENSMUSG00000022742	Cpox	Mus musculus coproporphyrinogen oxidase (Cpox), mRNA.	0.888847	0.888847	0.335704	0.898838	0.901636	0.348865	0.263483	0.426617	0.193631	0.511728	0.118723	0.720499	0.730058	0.118723	0.999982	1.03358	1.44811	0.892402	0.760222
ENSMUSG00000022744	Cldnd1	Mus musculus claudin domain containing 1 (Cldnd1), transcript variant 5, non-coding RNA.	0.183723	0.403951	0.594184	0.183723	0.999796	5.83614	6.08255	5.16036	4.65979	7.44188	-0.0142514	-0.0142514	0.993464	-0.115014	0.999982	12.945	14.1385	9.9783	14.7182
ENSMUSG00000022748	Cmss1	Mus musculus cms small ribosomal subunit 1 (Cmss1), mRNA.	-0.0124166	-0.0545479	0.943524	-0.0124166	0.999796	12.4783	7.64348	8.72599	27.6359	5.90794	-0.0310094	-0.0310094	0.985066	-0.157062	0.999982	26.3933	25.1167	26.5162	27.5469
ENSMUSG00000022749	Tbc1d23	Mus musculus TBC1 domain family, member 23 (Tbc1d23), transcript variant 2, mRNA.	-0.118139	-0.175464	0.659872	-0.118139	0.999796	15.8236	15.7769	16.2124	14.1775	17.1277	0.0170308	-0.0293374	0.978957	0.0170308	0.999982	18.3951	18.9115	17.8094	18.4645
ENSMUSG00000018800	Abca5	Mus musculus ATP-binding cassette, sub-family A (ABC1), member 5 (Abca5), mRNA.	-0.0968516	0.180911	0.582238	-0.0968516	0.999796	55.9431	50.4897	58.2279	61.3635	53.6914	-0.0603475	-0.0603475	0.955319	0.0876907	0.999982	22.1232	17.196	24.6431	24.5304
ENSMUSG00000105078	Gm35911		0.319125	0.319125	0.783237	0.447444	0.999796	1.56035	1.14347	1.40187	1.45054	2.24553	0.67173	0.67173	0.767734	1.05965	0.877698	3.8829	3.34145	3.93751	4.36973
ENSMUSG00000018809	Smyd4	Mus musculus SET and MYND domain containing 4 (Smyd4), mRNA.	0.382745	0.443272	0.741013	0.382745	0.999796	0.522026	0.27277	0.082713	0.239526	1.49309	0.205573	0.205573	0.938429	0.228518	0.999982	2.39203	2.25437	1.74821	3.17351
ENSMUSG00000060860	Ube2s	Mus musculus ubiquitin-conjugating enzyme E2S (Ube2s), mRNA.	0.129016	0.129016	0.784385	0.284129	0.974632	419.631	374.312	459.383	527.363	317.464	0.0247131	-0.0779169	0.880728	0.0247131	0.999982	749.549	756.769	737.612	754.267
ENSMUSG00000054115	Skp2	Mus musculus S-phase kinase-associated protein 2 (p45) (Skp2), transcript variant 1, mRNA.	0.00588474	0.00588474	0.996228	-0.173155	0.999796	0.540255	0.548996	0.892754	0.220964	0.498305	0.0806709	0.0806709	0.9639	0.112813	0.999982	8.58317	10.6633	8.15914	6.92703
ENSMUSG00000060862	Zbtb40	Mus musculus zinc finger and BTB domain containing 40 (Zbtb40), mRNA.	-0.206841	0.260097	0.823709	-0.206841	0.999796	0.225229	0.185063	0.298453	0.11533	0.302069	-0.149171	-0.149171	0.823304	-0.19051	0.999982	13.128	12.4918	13.2788	13.6133
ENSMUSG00000021500	Ddx46	Mus musculus DEAD (Asp-Glu-Ala-Asp) box polypeptide 46 (Ddx46), mRNA.	-0.280048	-0.305289	0.315586	-0.280048	0.927502	109.936	154.094	96.2086	118.387	71.0563	-0.201162	-0.203618	0.320495	-0.201162	0.550296	179.729	182.664	174.515	182.008
ENSMUSG00000021501	Caml	Mus musculus calcium modulating ligand (Caml), mRNA.	0.0653925	0.144605	0.746766	0.0653925	0.999796	19.3473	16.5575	21.3129	22.8439	16.6749	-0.0209427	-0.0209427	0.987557	-0.121052	0.999982	70.595	64.4916	76.8373	70.456
ENSMUSG00000021504	B4galt7	Mus musculus xylosylprotein beta1,4-galactosyltransferase, polypeptide 7 (galactosyltransferase I) (B4galt7), transcript variant 2, mRNA.	-0.0314678	-0.0314678	0.983725	0.138902	0.999796	1.19526	1.7707	0.767519	1.19241	1.0504	0.354436	0.354436	0.698473	0.482446	0.864555	9.3629	9.6904	9.51615	8.88216
ENSMUSG00000069805	Fbp1	Mus musculus fructose bisphosphatase 1 (Fbp1), mRNA.	0.0459066	-0.194982	0.618754	0.0459066	0.999796	195.268	155.599	217.223	265.633	142.618	0.0316553	-0.0646712	0.913062	0.0316553	0.999982	920.948	933.24	955.463	874.14
ENSMUSG00000023994	Nfya	Mus musculus nuclear transcription factor-Y alpha (Nfya), transcript variant 4, mRNA.	-0.113404	-0.182412	0.774844	-0.113404	0.999796	6.88333	5.23707	6.50968	8.80229	6.98427	-0.050611	-0.133474	0.851485	-0.050611	0.999982	20.9142	20.4656	19.9608	22.3162
ENSMUSG00000023999	Kif6	Mus musculus kinesin family member 6 (Kif6), mRNA.	-0.0459256	-0.0459256	0.940498	-0.196091	0.999796	10.4251	8.6131	9.76207	16.209	7.11615	-0.0209311	-0.0209311	0.985066	0.0646445	0.999982	34.0022	28.8761	37.9416	35.189
ENSMUSG00000072501	Phf20l1	Mus musculus PHD finger protein 20-like 1 (Phf20l1), mRNA.	-0.155039	-0.155039	0.869001	-0.226314	0.999796	0.634317	0.399294	1.08869	0.172918	0.876368	0.0514692	0.0990211	0.944758	0.0514692	0.999982	10.9736	9.98124	11.8839	11.0558
ENSMUSG00000004364	Cul3	Mus musculus cullin 3 (Cul3), transcript variant 1, mRNA.	0.0255026	-0.0625203	0.881645	0.0255026	0.999796	19.2905	18.5686	19.8756	22.1946	16.5232	-0.044919	-0.0862022	0.801446	-0.044919	0.999982	268.653	257.109	273.978	274.87
ENSMUSG00000031948	Kars	Mus musculus lysyl-tRNA synthetase (Kars), transcript variant 2, mRNA.	-0.102314	-0.102314	0.832169	-0.163582	0.999796	28.5653	22.9965	30.5612	37.5601	23.1436	0.0746554	0.0746554	0.901916	0.0880416	0.999982	165.495	152.042	173.969	170.473
ENSMUSG00000031949	Adat1	Mus musculus adenosine deaminase, tRNA-specific 1 (Adat1), transcript variant 2, mRNA.	-0.192246	-0.220248	0.763965	-0.192246	0.999796	1.69636	1.67606	1.69061	2.17037	1.24841	-0.010133	-0.010133	0.993571	0.0448797	0.999982	10.4114	11.8274	9.56249	9.84425
ENSMUSG00000074994	Qser1	Mus musculus glutamine and serine rich 1 (Qser1), mRNA.	-0.265537	-0.318513	0.423036	-0.265537	0.999796	3.00692	2.81236	2.81363	3.45257	2.94914	-0.0249582	-0.0249582	0.985066	0.0384319	0.999982	25.5677	21.3095	27.1805	28.2131
ENSMUSG00000022750	Klhl22	Mus musculus kelch-like 22 (Klhl22), transcript variant 2, mRNA.	0.242068	0.242068	0.844687	0.453185	0.999796	0.904412	0.511987	0.382265	0.973103	1.75029	0.334265	0.453524	0.688162	0.334265	0.999982	3.795	3.35987	3.71716	4.30797
ENSMUSG00000022751	Nit2	Mus musculus nitrilase family, member 2 (Nit2), mRNA.	0.304147	0.621687	0.587903	0.304147	0.999796	1.53989	1.55877	1.56446	0	3.03635	0.0483189	0.291158	0.918186	0.0483189	0.999982	4.20216	5.07586	3.6741	3.85652
ENSMUSG00000022752	Tomm70a	Mus musculus translocase of outer mitochondrial membrane 70A (Tomm70a), mRNA.	-0.000680104	-0.151372	0.65634	-0.000680104	0.999796	60.3205	53.9937	64.197	74.5584	48.5328	-0.0217892	-0.0217892	0.977756	0.0732334	0.999982	144.65	135.805	149.055	149.089
ENSMUSG00000022753	Tmem30c	Mus musculus transmembrane protein 30C (Tmem30c), mRNA.	-0.0208867	0.10017	0.799348	-0.0208867	0.999796	146.812	120.215	170.125	167.512	129.395	0.0605919	0.0605919	0.948749	0.108318	0.999982	218.312	196.648	240.757	217.531
ENSMUSG00000022757	Tfg	Mus musculus Trk-fused gene (Tfg), transcript variant 2, mRNA.	-0.056031	-0.127584	0.742753	-0.056031	0.999796	36.4192	29.033	29.3775	56.7911	30.4754	0.0380337	-0.163645	0.740794	0.0380337	0.999982	66.3247	65.4584	65.2767	68.2391
ENSMUSG00000063317	Usp31	Mus musculus ubiquitin specific peptidase 31 (Usp31), mRNA.	0.114264	0.114264	0.92015	-0.129648	0.999796	0.151126	0.144631	0.221808	0.158405	0.079662	0.0738264	0.0850827	0.942685	0.0738264	0.999982	6.4615	6.42191	6.25145	6.71114
ENSMUSG00000030704	Rab6a	Mus musculus RAB6A, member RAS oncogene family (Rab6a), transcript variant 1, mRNA.	0.0868393	0.0868393	0.871267	0.503989	0.352881	22.4005	18.1711	24.6369	27.4223	19.3717	-0.107634	-0.107634	0.819355	-0.110892	0.999982	94.9595	92.1199	96.0896	96.6688
ENSMUSG00000030706	Mrpl48	Mus musculus mitochondrial ribosomal protein L48 (Mrpl48), transcript variant 1, mRNA.	-0.0629457	0.129743	0.852095	-0.0629457	0.999796	4.78707	4.02694	3.75381	7.8835	3.48403	0.022419	0.022419	0.985066	0.141132	0.999982	51.55	45.0566	53.6921	55.9012
ENSMUSG00000030708	Dnajb13	Mus musculus DnaJ heat shock protein family (Hsp40) member B13 (Dnajb13), mRNA.	-0.0203699	-0.363065	0.336351	-0.0203699	0.999796	21.9523	17.0876	26.3213	27.7365	16.664	-0.00379052	0.0343908	0.968088	-0.00379052	0.999982	122.061	133.68	105.912	126.592
ENSMUSG00000046173	Pabpc6	Mus musculus poly(A) binding protein, cytoplasmic 6 (Pabpc6), mRNA.	0.0291313	0.0291313	0.945042	-0.0344061	0.999796	195.145	181.781	211.385	227.056	160.358	-0.0707717	-0.080686	0.912352	-0.0707717	0.999982	794.892	820.398	770.508	793.77
ENSMUSG00000073758	Sh3d21	Mus musculus SH3 domain containing 21 (Sh3d21), transcript variant 2, mRNA.	-0.302457	-0.302457	0.723504	-0.437073	0.999796	3.75649	1.66074	5.79557	3.39039	4.17925	-0.00833677	-0.00833677	0.996765	-0.0447195	0.999982	101.494	139.689	76.4732	88.3213
ENSMUSG00000046179	E2f8	Mus musculus E2F transcription factor 8 (E2f8), transcript variant 1, mRNA.	-0.181357	-0.372295	0.371167	-0.181357	0.999796	7.31748	7.90878	5.23435	6.30161	9.82517	-0.0043262	-0.0043262	0.99675	0.0299511	0.999982	21.8743	21.9829	22.6735	20.9665
ENSMUSG00000021510	Zfp729a	Mus musculus zinc finger protein 729a (Zfp729a), mRNA.	0.0490312	0.0490312	0.982259	-0.0733664	0.999796	0.358004	0.404801	0.378528	0.294026	0.354662	0.0279859	0.0474146	0.985724	0.0279859	0.999982	1.88094	1.86089	1.78422	1.99772
ENSMUSG00000021514	Zfp369	Mus musculus zinc finger protein 369 (Zfp369), mRNA.	0.0979035	0.328823	0.786738	0.0979035	0.999796	5.37402	5.16799	5.2909	7.19547	3.84173	0.108059	0.118498	0.951917	0.108059	0.999982	6.9939	6.52063	7.30423	7.15683
ENSMUSG00000021518	Ptdss1	Mus musculus phosphatidylserine synthase 1 (Ptdss1), mRNA.	0.0843971	0.340273	0.425131	0.0843971	0.999796	7.44934	6.56118	6.26914	8.8009	8.16612	-0.00708213	-0.00708213	0.993464	0.0723133	0.999982	48.5384	45.4934	53.1157	47.0063
ENSMUSG00000021519	Mterf3	Mus musculus mitochondrial transcription termination factor 3 (Mterf3), mRNA.	0.0243757	-0.307551	0.36882	0.0243757	0.999796	63.6648	54.962	62.0713	78.5762	59.0496	-0.0286037	-0.0520023	0.955908	-0.0286037	0.999982	148.235	135.409	157.922	151.373
ENSMUSG00000025200	Cwf19l1	Mus musculus CWF19-like 1, cell cycle control (S. pombe) (Cwf19l1), transcript variant 1, mRNA.	-0.128628	0.149472	0.799277	-0.128628	0.999796	3.88133	3.17199	3.58376	5.11979	3.64978	0.0713568	0.0713568	0.959187	0.129036	0.999982	9.93209	9.24912	10.4654	10.0817
ENSMUSG00000025203	Scd2	Mus musculus stearoyl-Coenzyme A desaturase 2 (Scd2), mRNA.	0.0403201	0.0403201	0.987797	0.372096	0.999796	0.237016	0.293292	0.243403	0.064091	0.347278	0.254587	0.254587	0.954075	-0.729649	0.999982	0.632516	1.16559	0.394487	0.33747
ENSMUSG00000025204	Ndufb8	Mus musculus NADH dehydrogenase (ubiquinone) 1 beta subcomplex 8 (Ndufb8), transcript variant 2, mRNA.	0.0624203	0.0624203	0.884988	0.182009	0.999796	241.212	182.975	278.319	313.925	189.628	-0.055232	-0.19165	0.767734	-0.055232	0.999982	327.84	324.597	356.951	301.971
ENSMUSG00000009621	Vav2	Mus musculus vav 2 oncogene (Vav2), transcript variant 1, mRNA.	0.172658	0.172658	0.888199	-0.325481	0.999796	0.446209	0.15805	0.710472	0.130074	0.786239	-0.0100102	0.150924	0.881441	-0.0100102	0.999982	13.6461	16.3604	12.1308	12.447
ENSMUSG00000031951	Tmem231	Mus musculus transmembrane protein 231 (Tmem231), transcript variant 2, mRNA.	0.0705753	-0.0757	0.9032	0.0705753	0.999796	4.25256	2.22228	5.03097	5.1207	4.63627	-0.0503002	-0.0503002	0.955319	0.100627	0.999982	37.1346	35.0281	37.5311	38.8447
ENSMUSG00000031953	Tmem170	Mus musculus transmembrane protein 170 (Tmem170), mRNA.	0.131717	0.230547	0.636773	0.131717	0.999796	4.70139	4.35088	4.32563	5.94716	4.18189	0.0471361	0.0471361	0.975281	0.150128	0.999982	21.9002	16.5491	25.7301	23.4213
ENSMUSG00000025208	Mrpl43	Mus musculus mitochondrial ribosomal protein L43 (Mrpl43), mRNA.	-0.0120776	-0.0120776	0.987552	0.156781	0.999796	20.1345	16.4952	18.803	28.0808	17.159	-0.0888383	-0.157236	0.793972	-0.0888383	0.999982	68.1628	70.8036	67.7168	65.9681
ENSMUSG00000031954	Cfdp1	Mus musculus craniofacial development protein 1 (Cfdp1), mRNA.	0.0554175	-0.106439	0.812771	0.0554175	0.999796	41.1459	40.6032	42.4626	48.3643	33.1532	-0.118064	-0.118064	0.850403	-0.140614	0.999982	125.106	121.887	138.004	115.428
ENSMUSG00000025209	Twnk	Mus musculus twinkle mtDNA helicase (Twnk), transcript variant 2, mRNA.	-0.0336081	0.0947493	0.916271	-0.0336081	0.999796	1.46516	1.35393	1.45494	1.43175	1.62004	0.0599959	0.2718	0.771356	0.0599959	0.999982	7.36926	5.89833	7.32082	8.88862
ENSMUSG00000031955	Bcar1	Mus musculus breast cancer anti-estrogen resistance 1 (Bcar1), transcript variant 1, mRNA.	0.0043161	0.0043161	0.994366	-0.0762878	0.999796	6.17722	5.13264	7.10105	7.3719	5.1033	-0.0627607	-0.11856	0.869994	-0.0627607	0.999982	26.1379	26.8679	26.5755	24.9704
ENSMUSG00000009628	Tex15	Mus musculus testis expressed gene 15 (Tex15), mRNA.	0.213331	0.213331	0.85255	-0.220593	0.999796	12.2282	8.11245	15.2881	9.09368	16.4185	-0.208718	0.381399	0.621976	-0.208718	0.999982	24.2374	32.3538	19.7791	20.5792
ENSMUSG00000031959	Wdr59	Mus musculus WD repeat domain 59 (Wdr59), transcript variant 3, mRNA.	0.0346682	0.0346682	0.96735	-0.292963	0.999796	2.61057	1.8079	3.26527	2.87055	2.49856	0.0461526	0.0461526	0.975281	0.145641	0.999982	8.04965	7.89608	8.2543	7.99856
ENSMUSG00000055371	Stam2	Mus musculus signal transducing adaptor molecule (SH3 domain and ITAM motif) 2 (Stam2), mRNA.	-0.0863756	-0.238984	0.491813	-0.0863756	0.999796	23.9931	19.4539	26.3201	31.3056	18.8929	-0.0768843	-0.115042	0.819355	-0.0768843	0.999982	42.1044	39.7983	44.0953	42.4196
ENSMUSG00000022760	Thap7	Mus musculus THAP domain containing 7 (Thap7), mRNA.	-0.009374	-0.236831	0.628673	-0.009374	0.999796	20.7338	16.3624	20.3184	29.6549	16.5997	-0.024234	-0.024234	0.978957	0.0947532	0.999982	100.414	98.2686	96.2767	106.695
ENSMUSG00000063320	1190007I07Rik	Mus musculus RIKEN cDNA 1190007I07 gene (1190007I07Rik), transcript variant 2, mRNA.	0.104851	-0.214647	0.831838	0.104851	0.999796	8.52616	7.84891	6.73728	10.2389	9.27951	0.0061929	0.0061929	0.998228	-0.0793139	0.999982	4.98086	5.30535	5.70581	3.93141
ENSMUSG00000022761	Lztr1	Mus musculus leucine-zipper-like transcriptional regulator, 1 (Lztr1), transcript variant 2, mRNA.	-0.145651	-0.145651	0.768593	-0.187623	0.999796	7.8125	6.19704	8.93572	8.45637	7.66088	-0.126339	-0.143087	0.823757	-0.126339	0.999982	43.2136	43.7313	44.488	41.4215
ENSMUSG00000016018	Skiv2l2	Mus musculus superkiller viralicidic activity 2-like 2 (S. cerevisiae) (Skiv2l2), mRNA.	-0.128878	-0.128878	0.670427	-0.178554	0.999796	111.936	91.1621	125.057	130.696	100.829	-0.0429158	-0.0540727	0.930478	-0.0429158	0.999982	127.696	133.078	121.495	128.515
ENSMUSG00000022765	Snap29	Mus musculus synaptosomal-associated protein 29 (Snap29), mRNA.	-0.0536258	-0.103154	0.844862	-0.0536258	0.999796	9.72874	8.59858	10.5181	12.5983	7.19999	-0.192514	-0.192514	0.682084	-0.199852	0.999982	48.505	50.4241	47.3581	47.7327
ENSMUSG00000022768	Ccdc116	Mus musculus coiled-coil domain containing 116 (Ccdc116), transcript variant 2, mRNA.	-0.00536395	-0.295824	0.655429	-0.00536395	0.999796	5.36271	3.63897	6.54578	5.21177	6.05432	-0.0557298	-0.102783	0.933612	-0.0557298	0.999982	45.2483	56.8055	38.9138	40.0257
ENSMUSG00000022769	Sdf2l1	Mus musculus stromal cell-derived factor 2-like 1 (Sdf2l1), mRNA.	0.12452	0.12452	0.748191	0.146367	0.999796	152.525	128.972	157.935	195.738	127.457	0.0268892	0.0268892	0.978099	0.149898	0.999982	204.627	185.25	211.54	217.09
ENSMUSG00000030714	Sgf29	Mus musculus SAGA complex associated factor 29 (Sgf29), mRNA.	0.165313	0.4682	0.569046	0.165313	0.999796	5.0206	2.76691	6.44955	5.74616	5.11979	-0.009435	-0.009435	0.996356	-0.174301	0.999982	52.8453	67.9605	39.742	50.8333
ENSMUSG00000030718	Ppme1	Mus musculus protein phosphatase methylesterase 1 (Ppme1), mRNA.	-0.0809885	-0.176934	0.68211	-0.0809885	0.999796	47.1999	39.2258	55.4542	56.5707	37.549	-0.0719083	-0.0957114	0.857209	-0.0719083	0.999982	65.4056	69.1846	64.3344	62.6979
ENSMUSG00000046180	4930550L24Rik	Mus musculus RIKEN cDNA 4930550L24 gene (4930550L24Rik), mRNA.	0.388701	0.622851	0.412611	0.388701	0.999796	1.88643	1.54122	2.62093	1.44379	1.93978	0.18527	0.293104	0.912352	0.18527	0.999982	3.52105	3.16136	4.87146	2.53031
ENSMUSG00000034401	Spata6	Mus musculus spermatogenesis associated 6 (Spata6), transcript variant 2, mRNA.	-0.212759	-0.230117	0.475596	-0.212759	0.999796	33.3493	28.7355	35.3423	34.3762	34.9433	-0.0199632	-0.0369046	0.954075	-0.0199632	0.999982	331.741	343.06	343.237	308.926
ENSMUSG00000046185	Zfp84	Mus musculus zinc finger protein 84 (Zfp84), mRNA.	0.075325	0.31341	0.625086	0.075325	0.999796	1.59236	1.21473	1.57111	1.99398	1.58963	0.229189	0.537063	0.781374	0.229189	0.999982	1.11473	1.04471	1.31861	0.980864
ENSMUSG00000046186	Cd109	Mus musculus CD109 antigen (Cd109), mRNA.	-0.190176	-0.242614	0.752807	-0.190176	0.999796	1.33664	0.966255	1.76228	1.16775	1.4503	0.11753	0.266551	0.912352	0.11753	0.999982	1.71656	2.53381	1.12202	1.49386
ENSMUSG00000034403	Pja1	Mus musculus praja ring finger ubiquitin ligase 1 (Pja1), transcript variant 1, mRNA.	-0.0722319	-0.0956486	0.959263	-0.0722319	0.999796	0.622804	0.296341	1.0215	0.542074	0.631303	0.0130057	0.377303	0.844871	0.0130057	0.999982	3.53512	4.33001	2.50767	3.76767
ENSMUSG00000018820	Zfyve27	Mus musculus zinc finger, FYVE domain containing 27 (Zfyve27), transcript variant 1, mRNA.	0.00283694	0.00283694	0.995816	-0.0263541	0.999796	11.641	10.8999	12.2712	12.9239	10.4688	0.0298935	0.0298935	0.976663	-0.0956308	0.999982	37.5361	33.4632	41.1253	38.0199
ENSMUSG00000018821	Avpi1	Mus musculus arginine vasopressin-induced 1 (Avpi1), mRNA.	0.337893	0.956365	0.411182	0.337893	0.999796	0.779638	1.01578	0.362712	0.660425	1.07964	0.023908	0.023908	0.992739	-0.204962	0.999982	8.21135	7.348	8.905	8.38104
ENSMUSG00000021520	Uqcrb	Mus musculus ubiquinol-cytochrome c reductase binding protein (Uqcrb), mRNA.	-0.0736496	-0.29846	0.512866	-0.0736496	0.999796	258.868	225.856	271.514	342.756	195.346	0.0698641	-0.0726687	0.950222	0.0698641	0.999982	210.339	176.514	234.45	220.051
ENSMUSG00000017264	Exosc10	Mus musculus exosome component 10 (Exosc10), transcript variant 5, mRNA.	-0.0764277	-0.0764277	0.833293	-0.119299	0.999796	59.739	54.4371	66.6104	64.7334	53.1749	0.0489933	0.0489933	0.937038	0.106199	0.999982	151.479	149.862	149.345	155.229
ENSMUSG00000025213	Kazald1	Mus musculus Kazal-type serine peptidase inhibitor domain 1 (Kazald1), mRNA.	0.111602	0.127341	0.918656	0.111602	0.999796	1.79591	1.68566	2.12129	2.65425	0.722419	0.187175	0.187175	0.952008	0.366811	0.999982	3.56204	2.9834	3.13705	4.56569
ENSMUSG00000009630	Ppp2cb	Mus musculus protein phosphatase 2 (formerly 2A), catalytic subunit, beta isoform (Ppp2cb), mRNA.	-0.0865196	-0.0865196	0.890802	0.104135	0.999796	10.6411	10.9872	10.5978	12.6003	8.379	-0.107255	-0.139622	0.802136	-0.107255	0.999982	152.223	168.653	143.282	144.733
ENSMUSG00000031960	Aars	Mus musculus alanyl-tRNA synthetase (Aars), mRNA.	-0.218064	-0.218064	0.545024	-0.225183	0.999796	48.9572	40.0678	58.8638	59.197	37.7001	-0.07726	-0.102639	0.859545	-0.07726	0.999982	143.755	145.361	144.472	141.433
ENSMUSG00000025217	Btrc	Mus musculus beta-transducin repeat containing protein (Btrc), transcript variant 6, mRNA.	-0.196136	-0.235224	0.454337	-0.196136	0.999796	81.2086	59.6785	106.985	105.744	52.427	-0.0828864	-0.124698	0.776329	-0.0828864	0.999982	158.221	161.37	160.136	153.156
ENSMUSG00000025218	Poll	Mus musculus polymerase (DNA directed), lambda (Poll), transcript variant 1, mRNA.	-0.0182655	-0.0182655	0.987797	-0.0210066	0.999796	2.00008	1.69639	1.8506	2.34622	2.10709	-0.127361	-0.127361	0.844871	-0.160332	0.999982	115.761	112.712	112.483	122.089
ENSMUSG00000031966	Glb1l3	Mus musculus galactosidase, beta 1 like 3 (Glb1l3), mRNA.	-0.314776	-0.381542	0.832	-0.314776	0.999796	0.0178482	0	0	0	0.071393	-0.184862	-0.306713	0.869671	-0.184862	0.999982	4.95537	5.56493	3.71493	5.58626
ENSMUSG00000004383	Large1	Mus musculus LARGE xylosyl- and glucuronyltransferase 1 (Large1), transcript variant 2, mRNA.	-0.07224	0.46191	0.74254	-0.07224	0.999796	0.283302	0.312625	0.457023	0.113055	0.250505	0.0373647	0.049632	0.976824	0.0373647	0.999982	5.13276	4.31539	6.26153	4.82135
ENSMUSG00000031967	Afg3l1	Mus musculus AFG3-like AAA ATPase 1 (Afg3l1), transcript variant 2, non-coding RNA.	0.0983248	0.29164	0.412611	0.0983248	0.999796	8.53718	6.60191	7.64814	12.7799	7.11881	0.183878	0.183878	0.760272	0.215704	0.999982	15.8941	16.142	15.4933	16.0471
ENSMUSG00000031969	Acad8	Mus musculus acyl-Coenzyme A dehydrogenase family, member 8 (Acad8), mRNA.	0.106357	0.106357	0.901002	-0.168528	0.999796	4.1993	4.92567	3.28347	6.42794	2.16012	-0.0253282	-0.0253282	0.988613	-0.207581	0.999982	12.2033	13.4286	13.1428	10.0384
ENSMUSG00000055385	Rnf212	RecName: Full=Probable E3 SUMO-protein ligase RNF212; EC=6.3.2.-; AltName: Full=RING finger protein 212;	0.097924	0.162605	0.892306	0.097924	0.999796	0	0	0	0	0	0.0172589	-0.337751	0.849712	0.0172589	0.999982	12.6592	7.25801	16.168	14.5516
ENSMUSG00000022770	Dlg1	Mus musculus discs large MAGUK scaffold protein 1 (Dlg1), transcript variant 4, mRNA.	-0.0194486	-0.0194486	0.979008	-0.118396	0.999796	5.70901	6.1586	5.04752	6.80011	4.82978	-0.0340454	0.213748	0.834472	-0.0340454	0.999982	21.9621	21.0085	22.5174	22.3604
ENSMUSG00000022771	Ppil2	Mus musculus peptidylprolyl isomerase (cyclophilin)-like 2 (Ppil2), transcript variant 3, mRNA.	-0.113101	-0.179247	0.653873	-0.113101	0.999796	24.838	20.0449	28.8008	30.53	19.9765	0.00854668	-0.012416	0.987557	0.00854668	0.999982	89.58	90.9865	87.2897	90.4636
ENSMUSG00000022772	Senp5	Mus musculus SUMO/sentrin specific peptidase 5 (Senp5), transcript variant 3, mRNA.	-0.329585	-0.46821	0.562829	-0.329585	0.999796	1.70975	1.33655	1.7961	2.33138	1.37498	-0.144163	-0.144163	0.894603	-0.183112	0.999982	11.0196	11.6824	9.62275	11.7538
ENSMUSG00000022773	Ypel1	Mus musculus yippee like 1 (Ypel1), transcript variant 2, mRNA.	-0.0587753	-0.0587753	0.931668	0.18653	0.999796	13.1163	14.4407	10.3262	15.39	12.3082	-0.0103831	-0.0827548	0.858787	-0.0103831	0.999982	471.305	450.036	472.301	491.579
ENSMUSG00000022774	Ncbp2	Mus musculus nuclear cap binding protein subunit 2 (Ncbp2), mRNA.	-0.0598043	-0.0598043	0.89047	0.272004	0.981745	38.8236	29.8362	46.14	51.0348	28.2832	0.00821961	0.00821961	0.993629	-0.149438	0.999982	48.1338	54.5179	45.4073	44.4761
