## Supplementary material for "Mouse Pachytene piRNAs Cleave Hundreds of Transcripts, But Alter the Steady-State Abundance of Only a Minority of Targets": Table S7 (part 2 of 3)

### Sheet: S7A. Primary spermatocytes (continued)
Table S7A. Change in abundance of mRNAs and ribosome-protected footprints in pi9em1/em1pi17em1/em1 and pi9em2/em2pi17em2/em2 primary spermatocytes versus C57BL/6 controls
ENSMUSG00000063334	Krr1	Mus musculus KRR1, small subunit (SSU) processome component, homolog (yeast) (Krr1), mRNA.	0.0305815	0.0305815	0.95438	-0.134256	0.999796	8.91008	8.47068	9.00497	10.0844	8.08028	-0.140338	-0.140338	0.801446	-0.150113	0.999982	20.1375	20.2291	19.8886	20.2946
ENSMUSG00000022779	Top3b	Mus musculus topoisomerase (DNA) III beta (Top3b), transcript variant 2, mRNA.	-0.0266432	-0.0266432	0.970403	-0.157071	0.999796	7.66261	5.43998	9.52208	9.42294	6.26545	0.00773278	0.00773278	0.992258	0.0295871	0.999982	92.8265	91.0464	94.9919	92.4412
ENSMUSG00000030720	Cln3	Mus musculus ceroid lipofuscinosis, neuronal 3, juvenile (Batten, Spielmeyer-Vogt disease) (Cln3), transcript variant 1, mRNA.	0.285609	0.314028	0.749736	0.285609	0.999796	3.01011	2.47049	3.38186	2.70176	3.48631	0.00153279	0.026608	0.987557	0.00153279	0.999982	14.1352	12.6424	15.0849	14.6783
ENSMUSG00000030722	Nfatc2ip	Mus musculus nuclear factor of activated T cells, cytoplasmic, calcineurin dependent 2 interacting protein (Nfatc2ip), mRNA.	-0.214018	-0.257776	0.467099	-0.214018	0.999796	38.8828	29.0426	46.5998	49.2226	30.6663	-0.0768104	-0.108524	0.86503	-0.0768104	0.999982	39.6334	39.859	39.6451	39.3962
ENSMUSG00000030726	Pold3	Mus musculus polymerase (DNA-directed), delta 3, accessory subunit (Pold3), mRNA.	-0.0310424	-0.15227	0.693878	-0.0310424	0.999796	42.7423	34.0579	45.3857	53.4395	38.0863	-0.0132154	-0.0132154	0.985724	0.0812903	0.999982	95.4728	94.1629	96.8757	95.3798
ENSMUSG00000030727	Rabep2	Mus musculus rabaptin, RAB GTPase binding effector protein 2 (Rabep2), mRNA.	0.046386	-0.0586821	0.917563	0.046386	0.999796	14.231	11.0214	16.5132	14.6378	14.7519	-0.12299	-0.127195	0.869994	-0.12299	0.999982	35.8003	33.4721	34.8554	39.0735
ENSMUSG00000030729	Pgm2l1	Mus musculus phosphoglucomutase 2-like 1 (Pgm2l1), mRNA.	-0.092982	-0.304721	0.429898	-0.092982	0.999796	3.84285	3.29165	4.24438	4.42678	3.4086	-0.0946858	-0.102221	0.883595	-0.0946858	0.999982	15.605	17.3664	14.558	14.8906
ENSMUSG00000073775	Kti12	Mus musculus KTI12 homolog, chromatin associated (Kti12), mRNA.	0.00879706	0.00879706	0.993385	0.141551	0.999796	4.00084	3.11929	3.46529	6.10539	3.3134	0.0394966	0.205801	0.864574	0.0394966	0.999982	12.1341	11.5474	11.2651	13.5896
ENSMUSG00000046192	Iqub	Mus musculus IQ motif and ubiquitin domain containing (Iqub), mRNA.	-0.181807	-0.181807	0.600137	-0.23235	0.903883	87.5096	75.72	94.3393	101.988	77.9917	-0.13428	-0.162362	0.767734	-0.13428	0.999982	119.115	128.898	109.376	119.07
ENSMUSG00000034412	Tbc1d10a	Mus musculus TBC1 domain family, member 10a (Tbc1d10a), mRNA.	-0.0366038	-0.179613	0.681376	-0.0366038	0.999796	15.5829	12.9937	17.1844	19.368	12.7856	0.0996945	0.101944	0.912352	0.0996945	0.999982	37.4548	33.4454	37.3052	41.6137
ENSMUSG00000046196	Ttc39d	Mus musculus tetratricopeptide repeat domain 39D (Ttc39d), mRNA.	0.00245322	0.00245322	0.997129	-0.108727	0.999796	4.01602	3.00082	4.5958	4.82989	3.63756	-0.0704253	-0.189571	0.572369	-0.0704253	0.999982	144.871	157.256	139.655	137.702
ENSMUSG00000013584	Aldh1a2	Mus musculus aldehyde dehydrogenase family 1, subfamily A2 (Aldh1a2), mRNA.	-0.0616398	-0.17721	0.64083	-0.0616398	0.999796	93.1112	80.3476	105.628	116.062	70.4067	-0.0125638	-0.0789242	0.893153	-0.0125638	0.999982	208.66	203.52	223.098	199.363
ENSMUSG00000021532	Fastkd3	Mus musculus FAST kinase domains 3 (Fastkd3), transcript variant 4, non-coding RNA.	-0.0271107	-0.241168	0.782247	-0.0271107	0.999796	1.10601	0.953432	1.45375	0.955231	1.06163	-0.0277794	-0.0277794	0.985066	-0.0822671	0.999982	12.8334	14.8039	13.2654	10.4307
ENSMUSG00000021534	1700001L19Rik	Mus musculus RIKEN cDNA 1700001L19 gene (1700001L19Rik), mRNA.	0.148822	-0.166551	0.837152	0.148822	0.999796	6.66429	4.77601	10.4018	5.8656	5.61372	0.0616006	0.0616006	0.974913	-0.095594	0.999982	31.955	40.3658	24.6993	30.7998
ENSMUSG00000021537	Cetn3	Mus musculus centrin 3 (Cetn3), mRNA.	0.0218946	-0.265489	0.433383	0.0218946	0.999796	354.358	278.122	431.363	450.922	257.025	-0.141081	-0.141081	0.719732	-0.17843	0.999982	294.918	285.707	310.714	288.332
ENSMUSG00000025220	Mgea5	Mus musculus meningioma expressed antigen 5 (hyaluronidase) (Mgea5), transcript variant 2, non-coding RNA.	-0.0590538	0.12981	0.738057	-0.0590538	0.999796	10.0256	9.28107	10.5326	11.1294	9.15928	-0.0113342	-0.0113342	0.989885	-0.0856801	0.999982	46.3644	48.4285	45.741	44.9238
ENSMUSG00000025223	Ldb1	Mus musculus LIM domain binding 1 (Ldb1), transcript variant 2, mRNA.	0.754775	0.782302	0.412968	0.754775	0.999796	0.775398	0.726709	0.227283	1.00719	1.14041	0.0489121	0.532255	0.739102	0.0489121	0.999982	9.15078	12.294	7.62149	7.53683
ENSMUSG00000009640	Dmap1	Mus musculus DNA methyltransferase 1-associated protein 1 (Dmap1), mRNA.	-0.128899	-0.128899	0.780328	-0.176793	0.999796	96.1535	70.4033	112.125	127.994	74.0921	-0.00466957	-0.00466957	0.996721	0.0368058	0.999982	110.525	96.9096	117.87	116.795
ENSMUSG00000025224	Gbf1	Mus musculus golgi-specific brefeldin A-resistance factor 1 (Gbf1), mRNA.	-0.15814	-0.158155	0.616077	-0.15814	0.999796	93.8281	91.8746	91.4942	104.836	87.1076	-0.135702	-0.14438	0.779978	-0.135702	0.999982	198.846	204.516	189.499	202.523
ENSMUSG00000031971	Ccsap	Mus musculus centriole, cilia and spindle associated protein (Ccsap), mRNA.	-0.325698	-0.325698	0.85255	-0.572415	0.999796	0.433828	0.380045	0.47378	0.48527	0.396219	0.249153	0.249153	0.917756	0.307236	0.999982	3.10607	3.88641	3.19113	2.24066
ENSMUSG00000025226	Fbxl15	Mus musculus F-box and leucine-rich repeat protein 15 (Fbxl15), mRNA.	-0.000949288	0.140706	0.937952	-0.000949288	0.999796	0.657331	0.269252	0.599033	1.24987	0.511163	0.0365513	-0.0670287	0.985066	0.0365513	0.999982	3.5682	2.58719	2.72594	5.39148
ENSMUSG00000025228	Actr1a	Mus musculus ARP1 actin-related protein 1A, centractin alpha (Actr1a), mRNA.	-0.00382081	-0.00382081	0.994031	0.0572448	0.999796	87.796	76.9747	90.4713	113.256	70.4817	-0.0156834	-0.0363138	0.962089	-0.0156834	0.999982	415.661	411.719	415.066	420.198
ENSMUSG00000031974	Abcb10	Mus musculus ATP-binding cassette, sub-family B (MDR/TAP), member 10 (Abcb10), mRNA.	-0.203882	-0.203882	0.92284	0.376129	0.999796	0.237391	0.292424	0.168892	0.221433	0.266814	0.222917	0.239867	0.870832	0.222917	0.999982	3.69102	3.28712	3.74254	4.04341
ENSMUSG00000031976	Urb2	Mus musculus URB2 ribosome biogenesis 2 homolog (S. cerevisiae) (Urb2), mRNA.	0.0258916	0.027374	0.947494	0.0258916	0.999796	66.8316	59.7578	70.472	79.8012	57.2955	0.178777	0.178777	0.743469	0.349059	0.0257947	73.8653	66.688	78.8424	76.0656
ENSMUSG00000004393	Ddx56	Mus musculus DEAD (Asp-Glu-Ala-Asp) box polypeptide 56 (Ddx56), mRNA.	-0.0707227	-0.118682	0.787439	-0.0707227	0.999796	26.486	21.2654	28.1206	31.602	24.9559	0.0384112	0.0384112	0.966228	0.0390092	0.999982	67.2805	59.0317	73.8278	68.9818
ENSMUSG00000004394	Tmed4	Mus musculus transmembrane p24 trafficking protein 4 (Tmed4), mRNA.	0.0042473	0.0042473	0.993385	-0.0584299	0.999796	244.572	201.268	280.102	297.3	199.618	-0.0611367	-0.0611367	0.938429	0.0915552	0.999982	152.62	147.312	169.975	140.572
ENSMUSG00000031979	Cog2	Mus musculus component of oligomeric golgi complex 2 (Cog2), mRNA.	0.0961896	-0.198527	0.595108	0.0961896	0.999796	18.4558	14.5609	19.2389	25.5762	14.4472	-0.00801673	-0.0300045	0.978099	-0.00801673	0.999982	28.8389	25.4803	27.8755	33.1608
ENSMUSG00000022780	Meltf	Mus musculus melanotransferrin (Meltf), mRNA.	-0.354967	-0.354967	0.774106	0.371965	0.999796	0.373317	0.417504	0.606443	0.149263	0.320058	-0.0818941	-0.0970241	0.954075	-0.0818941	0.999982	8.22568	9.58002	8.12975	6.96727
ENSMUSG00000022781	Pak2	Mus musculus p21 protein (Cdc42/Rac)-activated kinase 2 (Pak2), mRNA.	-0.086924	-0.112029	0.808822	-0.086924	0.999796	5.27818	4.56744	5.33199	6.62595	4.58733	-0.185025	-0.196151	0.617737	-0.185025	0.999982	22.484	24.4952	22.1121	20.8446
ENSMUSG00000022783	Spag6	Mus musculus sperm associated antigen 6 (Spag6), mRNA.	-0.0563396	-0.180234	0.572958	-0.0563396	0.999796	193.916	174.909	200.421	237.17	163.166	-0.109529	-0.109529	0.841389	-0.116559	0.999982	567.698	565.394	561.49	576.21
ENSMUSG00000022787	Wdr53	Mus musculus WD repeat domain 53 (Wdr53), transcript variant 2, mRNA.	0.0446179	-0.217616	0.671826	0.0446179	0.999796	35.6815	29.9865	44.3598	41.7967	26.5829	-0.207833	-0.242608	0.430767	-0.207833	0.999982	118.331	115.833	118.961	120.198
ENSMUSG00000022789	Dnm1l	Mus musculus dynamin 1-like (Dnm1l), transcript variant 4, mRNA.	-0.00399542	0.235401	0.689399	-0.00399542	0.999796	3.47506	2.82119	3.18582	3.60321	4.29003	-0.112281	-0.14117	0.79879	-0.112281	0.999982	38.7784	35.2069	39.1231	42.0051
ENSMUSG00000030733	Sh2b1	Mus musculus SH2B adaptor protein 1 (Sh2b1), transcript variant 5, mRNA.	0.0801376	-0.166698	0.739385	0.0801376	0.999796	8.59312	8.19672	7.90665	9.74755	8.52156	-0.0168473	-0.0168473	0.985066	0.089212	0.999982	71.3393	66.8373	73.7686	73.4119
ENSMUSG00000030738	Eif3c	Mus musculus eukaryotic translation initiation factor 3, subunit C (Eif3c), mRNA.	-0.0683271	-0.0683271	0.859707	-0.108442	0.999796	258.149	215.613	292.631	303.321	221.033	-0.0135076	-0.0135076	0.984274	-0.0181913	0.999982	366.237	360.713	361.383	376.615
ENSMUSG00000034422	Parp14	Mus musculus poly (ADP-ribose) polymerase family, member 14 (Parp14), mRNA.	-0.616024	-0.616024	0.742753	-0.800378	0.999796	0.0644645	0.061012	0.039896	0.104493	0.052457	-0.278459	-0.306336	0.923136	-0.278459	0.999982	0.633176	0.53641	0.525897	0.837222
ENSMUSG00000034424	Gcsh	Mus musculus glycine cleavage system protein H (aminomethyl carrier) (Gcsh), mRNA.	0.595149	0.779276	0.393996	0.595149	0.999796	1.80971	1.69157	1.53628	1.83599	2.17501	0.153879	0.439318	0.690075	0.153879	0.999982	8.65934	7.89757	9.5291	8.55135
ENSMUSG00000018841	Rad51d	Mus musculus RAD51 paralog D (Rad51d), transcript variant 9, non-coding RNA.	0.0306257	0.130234	0.900535	0.0306257	0.999796	0.91561	0.653403	0.80104	1.46752	0.740475	0.112432	0.119676	0.937949	0.112432	0.999982	8.58601	7.28677	9.94183	8.52943
ENSMUSG00000034427	Myo15b		0.299519	0.433674	0.691597	0.299519	0.999796	0.0282633	0	0	0.093111	0.019942	0.0899378	0.0899378	0.954075	0.196323	0.999982	7.25468	7.54789	6.84363	7.37251
ENSMUSG00000018845	Unc45b	Mus musculus unc-45 myosin chaperone B (Unc45b), mRNA.	-0.52024	-0.52024	0.774844	-0.709409	0.999796	0.0461712	0.123219	0	0	0.061466	0.438226	0.438226	0.701747	0.489568	0.999982	3.09902	3.46006	2.93426	2.90273
ENSMUSG00000034429	Zfp707	Mus musculus zinc finger protein 707 (Zfp707), transcript variant 3, mRNA.	-0.0230898	0.0654409	0.934144	-0.0230898	0.999796	3.16458	2.4498	3.0404	3.83973	3.32841	0.24903	0.24903	0.834085	0.281058	0.999982	9.3299	9.29212	10.0295	8.66805
ENSMUSG00000018846	Pank3	Mus musculus pantothenate kinase 3 (Pank3), mRNA.	0.0939362	0.0939362	0.929095	0.253906	0.999796	0.630659	0.62267	0.593959	0.63536	0.670645	0.0946875	0.40351	0.760272	0.0946875	0.999982	3.48664	3.01311	3.87256	3.57425
ENSMUSG00000013593	Ndufs2	Mus musculus NADH dehydrogenase (ubiquinone) Fe-S protein 2 (Ndufs2), mRNA.	-0.0839113	-0.235618	0.456037	-0.0839113	0.999796	115.015	95.9464	123.756	148.283	92.0767	-0.0363878	-0.0636144	0.93261	-0.0363878	0.999982	229.874	220.399	231.39	237.832
ENSMUSG00000018848	Rars	Mus musculus arginyl-tRNA synthetase (Rars), mRNA.	0.0452565	0.0452565	0.922534	-0.05393	0.999796	58.7022	49.5356	60.6999	74.3209	50.2525	0.140585	0.164328	0.866558	0.140585	0.999982	24.8562	23.8329	25.2905	25.445
ENSMUSG00000059409	Ppp2r5d	Mus musculus protein phosphatase 2, regulatory subunit B', delta (Ppp2r5d), transcript variant 1, mRNA.	0.319572	0.772002	0.291532	0.319572	0.999796	1.19625	1.06581	1.34147	0.891181	1.48656	-0.125496	0.215565	0.80964	-0.125496	0.999982	15.2281	17.2034	15.1881	13.2927
ENSMUSG00000021540	Smad5	Mus musculus SMAD family member 5 (Smad5), transcript variant 1, mRNA.	-0.208832	-0.208832	0.700272	0.230118	0.999796	3.30993	3.14509	3.54166	3.21082	3.34214	0.0884886	0.0884886	0.954075	0.16297	0.999982	10.0022	8.3437	10.7669	10.896
ENSMUSG00000021545	1700067P10Rik	Mus musculus RIKEN cDNA 1700067P10 gene (1700067P10Rik), mRNA.	0.0921176	-0.565336	0.309102	0.0921176	0.999796	14.4763	9.16056	19.6862	14.2922	14.7663	0.0419288	0.0419288	0.979992	-0.106723	0.999982	46.2575	58.2075	41.8033	38.7616
ENSMUSG00000021546	Hnrnpk	Mus musculus heterogeneous nuclear ribonucleoprotein K (Hnrnpk), transcript variant 11, mRNA.	-0.163431	-0.238503	0.41979	-0.163431	0.999796	304.558	249.865	251.833	305.56	410.972	0.0101558	0.0101558	0.990694	0.111344	0.999982	374.342	351.176	381.334	390.515
ENSMUSG00000069844	Sco1	Mus musculus SCO1 cytochrome c oxidase assembly protein (Sco1), mRNA.	0.218078	0.218078	0.851091	-0.233468	0.999796	0.812932	0.632883	0.851514	0.432008	1.33532	0.201881	0.259191	0.934043	0.201881	0.999982	2.16369	2.17031	1.82128	2.49947
ENSMUSG00000021548	Ccnh	Mus musculus cyclin H (Ccnh), transcript variant 3, mRNA.	0.0426513	0.0426513	0.925377	0.0924396	0.999796	74.0408	66.3885	80.0653	81.0826	68.6268	0.0348318	0.0348318	0.980088	0.356097	0.688393	31.5301	28.9292	32.4299	33.2313
ENSMUSG00000021549	Rasa1	Mus musculus RAS p21 protein activator 1 (Rasa1), mRNA.	-0.0655983	-0.257683	0.367337	-0.0655983	0.999796	46.3468	40.6359	48.0632	60.1173	36.5709	-0.0178549	-0.121992	0.756532	-0.0178549	0.999982	66.4608	63.6141	67.0657	68.7026
ENSMUSG00000017286	Glod4	Mus musculus glyoxalase domain containing 4 (Glod4), mRNA.	-0.0843502	-0.133825	0.755612	-0.0843502	0.999796	56.6502	44.9307	53.9845	71.4856	56.2001	0.0600377	0.0600377	0.963894	0.0613073	0.999982	46.4323	37.2888	51.2802	50.7278
ENSMUSG00000017288	Vps53	Mus musculus VPS53 GARP complex subunit (Vps53), mRNA.	-0.00653835	-0.0798091	0.874413	-0.00653835	0.999796	18.3093	17.492	17.2591	24.3098	14.1763	-0.0310389	-0.0310389	0.98034	-0.0339105	0.999982	27.1989	23.9937	28.4422	29.1607
ENSMUSG00000025231	Sufu	Mus musculus SUFU negative regulator of hedgehog signaling (Sufu), transcript variant 1, mRNA.	-0.11998	-0.193344	0.720925	-0.11998	0.999796	6.05128	5.55069	7.72999	6.1146	4.80984	-0.198478	-0.206774	0.730058	-0.198478	0.999982	29.7393	32.8918	26.5185	29.8075
ENSMUSG00000025232	Hexa	Mus musculus hexosaminidase A (Hexa), mRNA.	0.0122291	0.140559	0.808822	0.0122291	0.999796	5.86334	5.60525	6.16291	6.1266	5.55859	-0.0145231	-0.0145231	0.986971	0.0569235	0.999982	111.691	117.182	110.918	106.972
ENSMUSG00000025234	Arih1	Mus musculus ariadne RBR E3 ubiquitin protein ligase 1 (Arih1), mRNA.	0.0972419	-0.141134	0.746095	0.0972419	0.999796	9.53361	5.81308	10.2396	12.593	9.48873	-0.0644396	-0.118568	0.746825	-0.0644396	0.999982	59.0605	61.4728	55.0301	60.6786
ENSMUSG00000025235	Bbs4	Mus musculus Bardet-Biedl syndrome 4 (human) (Bbs4), transcript variant 1, mRNA.	-0.161226	-0.314238	0.453665	-0.161226	0.999796	9.14981	8.72475	9.55888	10.5271	7.78856	-0.0815155	-0.102446	0.89808	-0.0815155	0.999982	36.381	37.6072	34.3786	37.1571
ENSMUSG00000025236	Adpgk	Mus musculus ADP-dependent glucokinase (Adpgk), transcript variant 2, mRNA.	0.440293	0.997269	0.141976	0.440293	0.999796	0.857044	0.999231	0.720468	0.373096	1.33538	0.16495	0.642924	0.677781	0.16495	0.999982	2.23935	2.00657	2.23701	2.47448
ENSMUSG00000031982	Arv1	Mus musculus ARV1 homolog, fatty acid homeostasis modulator (Arv1), mRNA.	-0.0831935	-0.165921	0.811975	-0.0831935	0.999796	7.36592	5.71782	7.3252	9.95957	6.4611	-0.0641363	-0.0641363	0.9639	-0.25052	0.999982	21.4521	21.8333	22.8968	19.6263
ENSMUSG00000025237	Parp6	Mus musculus poly (ADP-ribose) polymerase family, member 6 (Parp6), transcript variant 4, non-coding RNA.	0.181415	0.181415	0.881895	-0.733893	0.999796	0.196126	0.211631	0.180062	0.236807	0.156003	0.0908382	0.0908382	0.927413	0.141614	0.999982	37.3158	35.3129	41.2983	35.3361
ENSMUSG00000031983	2310022B05Rik	Mus musculus RIKEN cDNA 2310022B05 gene (2310022B05Rik), mRNA.	0.0980666	-0.296095	0.863764	0.0980666	0.999796	0.514548	0.246503	0.636228	0.676425	0.499036	-0.0899792	-0.276664	0.781155	-0.0899792	0.999982	7.50885	8.11421	6.46927	7.94308
ENSMUSG00000031984	2810004N23Rik	Mus musculus RIKEN cDNA 2810004N23 gene (2810004N23Rik), mRNA.	-0.0262348	-0.181552	0.693878	-0.0262348	0.999796	9.85796	9.36275	10.4162	11.8849	7.76792	0.0857481	0.124395	0.85913	0.0857481	0.999982	34.0731	32.1929	35.1692	34.8573
ENSMUSG00000025239	Limd1	Mus musculus LIM domains containing 1 (Limd1), mRNA.	0.137585	0.137585	0.903535	0.281028	0.999796	4.66442	5.76533	5.33586	6.28417	1.27232	-0.0891844	-0.0891844	0.93669	-0.176658	0.999982	27.5906	29.7165	25.4646	27.5906
ENSMUSG00000031985	Gnpat	Mus musculus glyceronephosphate O-acyltransferase (Gnpat), mRNA.	-0.102399	-0.102399	0.819471	-0.14731	0.999796	20.919	18.657	18.0058	20.9852	26.0282	-0.0613241	-0.101363	0.793972	-0.0613241	0.999982	263.961	267.539	271.506	252.839
ENSMUSG00000031986	Sprtn	Mus musculus SprT-like N-terminal domain (Sprtn), mRNA.	-0.0158031	-0.179682	0.596753	-0.0158031	0.999796	231.496	191.209	254.711	296.956	183.109	-0.00253965	-0.086224	0.870877	-0.00253965	0.999982	604.376	567.252	621.799	624.076
ENSMUSG00000031988	Vps26b	Mus musculus VPS26 retromer complex component B (Vps26b), mRNA.	0.200774	0.336406	0.838419	0.200774	0.999796	0.231886	0.213827	0.375988	0.128332	0.209398	-0.00167547	0.202506	0.92406	-0.00167547	0.999982	3.14151	3.36503	3.19224	2.86726
ENSMUSG00000008090	Fgfrl1	Mus musculus fibroblast growth factor receptor-like 1 (Fgfrl1), transcript variant 2, mRNA.	-0.104085	-0.230085	0.659054	-0.104085	0.999796	6.12178	4.84128	6.89747	7.77269	4.97566	0.0820205	0.0820205	0.950222	0.114177	0.999982	21.0993	19.8062	21.5847	21.907
ENSMUSG00000068600	Gml2	Mus musculus glycosylphosphatidylinositol anchored molecule like 2 (Gml2), mRNA.	0.0804635	0.142363	0.781476	0.0804635	0.999796	81.8539	70.4536	65.7601	107.154	84.0476	-0.00842128	-0.143249	0.916198	-0.00842128	0.999982	37.3686	28.3555	41.3314	42.4189
ENSMUSG00000022790	Igsf11	Mus musculus immunoglobulin superfamily, member 11 (Igsf11), mRNA.	0.177661	-0.183438	0.808822	0.177661	0.999796	2.12877	2.15369	1.96447	2.66658	1.73032	-0.0624455	-0.10918	0.898474	-0.0624455	0.999982	22.7602	26.3262	19.5564	22.3979
ENSMUSG00000022791	Tnk2	Mus musculus tyrosine kinase, non-receptor, 2 (Tnk2), transcript variant 4, mRNA.	-0.136961	-0.480677	0.785639	-0.136961	0.999796	0.11047	0.080667	0.082761	0.206824	0.071627	0.0127133	0.254165	0.819355	0.0127133	0.999982	5.53573	5.79241	4.66794	6.14683
ENSMUSG00000090935	Synj2bp	Mus musculus synaptojanin 2 binding protein (Synj2bp), transcript variant 2, mRNA.	0.292829	0.292829	0.765638	0.391565	0.999796	10.0334	7.1974	7.95805	7.10598	17.8723	-0.0150125	-0.0862159	0.912352	-0.0150125	0.999982	44.963	46.8699	43.6722	44.3469
ENSMUSG00000022792	Yars2	Mus musculus tyrosyl-tRNA synthetase 2 (mitochondrial) (Yars2), transcript variant 2, non-coding RNA.	0.1378	0.1378	0.806897	0.20083	0.999796	10.8187	11.0032	9.70677	13.0509	9.51377	0.131643	0.131643	0.937088	0.198219	0.999982	12.4272	10.8079	14.5842	11.8895
ENSMUSG00000022797	Tfrc	Mus musculus transferrin receptor (Tfrc), transcript variant 1, mRNA.	0.249622	0.535923	0.0621986	0.249622	0.999796	23.8115	23.018	24.9954	22.1561	25.0764	0.269122	0.380129	0.588631	0.269122	0.999982	14.903	13.7637	16.2584	14.6868
ENSMUSG00000063358	Mapk1	Mus musculus mitogen-activated protein kinase 1 (Mapk1), transcript variant 3, mRNA.	0.133993	0.308171	0.447832	0.133993	0.999796	7.6922	6.41779	7.78586	8.4129	8.15226	0.0443737	0.179116	0.83513	0.0443737	0.999982	14.4716	14.3301	14.6838	14.4009
ENSMUSG00000030741	Spns1	Mus musculus spinster homolog 1 (Spns1), transcript variant 1, mRNA.	0.158903	0.158903	0.852095	0.229252	0.999796	3.86282	3.50971	3.94925	4.32132	3.671	0.012493	0.012493	0.992739	-0.16982	0.999982	22.739	22.0052	25.4201	20.7918
ENSMUSG00000030744	Rps3	Mus musculus ribosomal protein S3 (Rps3), mRNA.	0.132763	0.207471	0.533475	0.132763	0.999796	84.81	72.1393	82.8153	108.54	75.7456	0.127004	0.197456	0.674077	0.127004	0.999982	136.628	130.151	149.014	130.719
ENSMUSG00000030747	Dgat2	Mus musculus diacylglycerol O-acyltransferase 2 (Dgat2), mRNA.	0.233265	0.233265	0.739385	0.329272	0.999796	2.24679	3.04867	2.16887	2.3537	1.41591	0.0437652	0.19678	0.847728	0.0437652	0.999982	45.4708	57.1238	35.2973	43.9914
ENSMUSG00000073791	Efcab7	Mus musculus EF-hand calcium binding domain 7 (Efcab7), mRNA.	-0.168232	-0.212482	0.636484	-0.168232	0.999796	33.0312	25.7062	25.6838	53.3821	27.3527	0.0712648	-0.232779	0.755078	0.0712648	0.999982	55.0813	47.4819	57.0146	60.7472
ENSMUSG00000073792	Alg6	Mus musculus asparagine-linked glycosylation 6 (alpha-1,3,-glucosyltransferase) (Alg6), mRNA.	-0.179341	0.488181	0.434322	-0.179341	0.999796	0.983914	1.04613	0.918092	1.5283	0.443136	0.202228	0.202228	0.917674	0.225862	0.999982	3.07085	2.09857	3.71661	3.39736
ENSMUSG00000073795	6430531B16Rik	Mus musculus RIKEN cDNA 6430531B16 gene (6430531B16Rik), transcript variant 3, mRNA.	-0.0953057	-0.0953057	0.833293	-0.117807	0.999796	74.7418	51.5532	80.5434	101.806	65.0645	-0.00746505	-0.0986857	0.887413	-0.00746505	0.999982	275.328	258.542	290.963	276.479
ENSMUSG00000034430	Zxdc	Mus musculus ZXD family zinc finger C (Zxdc), transcript variant 2, mRNA.	0.14457	0.479107	0.538337	0.14457	0.999796	0.871489	0.759809	0.78645	0.600126	1.33957	0.122256	0.409205	0.732279	0.122256	0.999982	3.40314	3.96274	3.13567	3.11102
ENSMUSG00000034432	Cops8	Mus musculus COP9 signalosome subunit 8 (Cops8), mRNA.	-0.0190763	-0.0190763	0.972378	0.108547	0.999796	104.939	106.592	86.2936	138.855	88.0152	0.150936	0.150936	0.760272	0.217822	0.999982	85.8161	79.1234	92.4177	85.9073
ENSMUSG00000059412	Fxyd2	Mus musculus FXYD domain-containing ion transport regulator 2 (Fxyd2), transcript variant c, non-coding RNA.	0.236261	0.236261	0.904715	-0.687377	0.999796	0.519164	1.37896	0.248672	0.449025	0	0.666037	0.666037	0.546566	0.852765	0.504443	11.9732	11.1823	14.333	10.4042
ENSMUSG00000018858	Mrpl58	Mus musculus mitochondrial ribosomal protein L58 (Mrpl58), transcript variant 3, mRNA.	-0.0965032	-0.0965032	0.945099	-0.151851	0.999796	3.61902	3.87213	2.24686	3.93516	4.42192	-0.02547	0.190806	0.938429	-0.02547	0.999982	4.84043	4.71226	3.86109	5.94794
ENSMUSG00000026803	Ttf1	Mus musculus transcription termination factor, RNA polymerase I (Ttf1), mRNA.	-0.00406278	-0.00406278	0.994345	-0.414601	0.618	6.74164	5.64712	7.99143	7.78166	5.54636	0.0279541	-0.131714	0.888511	0.0279541	0.999982	29.3217	27.7375	33.4692	26.7584
ENSMUSG00000021550	2210016F16Rik	Mus musculus RIKEN cDNA 2210016F16 gene (2210016F16Rik), mRNA.	0.530712	0.641602	0.315511	0.530712	0.981745	1.1303	1.06999	1.27319	0.719588	1.45843	0.224132	0.487646	0.792885	0.224132	0.999982	2.89643	4.29035	2.65521	1.74372
ENSMUSG00000001829	Clpb	Mus musculus ClpB caseinolytic peptidase B (Clpb), mRNA.	0.196605	0.504168	0.420775	0.196605	0.999796	2.74838	4.18634	2.53347	1.17483	3.09886	0.0163428	0.100847	0.946223	0.0163428	0.999982	65.5751	80.9303	51.707	64.0881
ENSMUSG00000026806	Ddx31	Mus musculus DEAD/H (Asp-Glu-Ala-Asp/His) box polypeptide 31 (Ddx31), mRNA.	0.156263	0.156263	0.845731	-0.255017	0.999796	2.88689	1.16266	3.72828	4.75006	1.90655	0.238422	0.238422	0.792909	0.266374	0.999982	13.3591	12.0342	13.9332	14.11
ENSMUSG00000062110	Scfd2	Mus musculus Sec1 family domain containing 2 (Scfd2), transcript variant b, mRNA.	0.119198	0.121248	0.833293	0.119198	0.999796	8.64041	8.72251	8.10287	8.80096	8.93528	0.175106	0.175106	0.891742	0.179586	0.999982	5.65902	5.68037	5.91422	5.38248
ENSMUSG00000021552	Gkap1	Mus musculus G kinase anchoring protein 1 (Gkap1), mRNA.	-0.0121635	-0.0121635	0.982517	0.254085	0.999796	216.082	203.363	234.621	253.779	172.567	-0.0434733	-0.0434733	0.951734	-0.158923	0.769209	1624.21	1669.06	1566.46	1637.11
ENSMUSG00000026807	Ak8	Mus musculus adenylate kinase 8 (Ak8), mRNA.	-0.13047	-0.244348	0.387384	-0.13047	0.999796	186.425	152.083	204.959	233.467	155.191	-0.108507	-0.12433	0.789637	-0.108507	0.999982	245.918	262.949	240.977	233.828
ENSMUSG00000026809	Spaca9	Mus musculus sperm acrosome associated 9 (Spaca9), mRNA.	0.167309	-0.354432	0.610915	0.167309	0.999796	10.6928	5.36359	17.2798	7.22917	12.8986	0.00750864	0.00750864	0.996721	0.0705084	0.999982	74.4098	96.3057	72.7215	54.2023
ENSMUSG00000017291	Taok1	Mus musculus TAO kinase 1 (Taok1), mRNA.	-0.210345	-0.262625	0.45069	-0.210345	0.999796	3.29361	2.88665	3.51858	3.95146	2.81774	-0.0467933	-0.101326	0.914719	-0.0467933	0.999982	17.7507	18.1069	16.3691	18.7761
ENSMUSG00000021555	Naa35	Mus musculus N(alpha)-acetyltransferase 35, NatC auxiliary subunit (Naa35), mRNA.	-0.155029	-0.156538	0.616161	-0.155029	0.999796	101.581	89.2721	78.1096	147.83	91.114	0.0456213	0.0456213	0.965288	0.167118	0.999982	66.0969	56.1289	70.397	71.7648
ENSMUSG00000062115	Rai1	Mus musculus retinoic acid induced 1 (Rai1), transcript variant 2, mRNA.	0.0516643	0.0516643	0.974934	-0.0758137	0.999796	0.788108	1.41205	0.338444	0.19578	1.20616	0.168003	0.554685	0.476615	0.168003	0.999982	4.50514	6.64366	3.36653	3.50523
ENSMUSG00000021557	Agtpbp1	Mus musculus ATP/GTP binding protein 1 (Agtpbp1), transcript variant 2, mRNA.	-0.278595	-0.287333	0.46848	-0.278595	0.999796	10.6295	11.7635	12.1693	10.4364	8.14885	-0.0413238	-0.0630348	0.93044	-0.0413238	0.999982	144.016	153.6	134.877	143.572
ENSMUSG00000062116	Zfp954	Mus musculus zinc finger protein 954 (Zfp954), mRNA.	-0.360837	-0.510823	0.746095	-0.360837	0.999796	0.581939	0.555075	0.569832	0.833127	0.369723	0.101603	0.101603	0.98034	0.262925	0.999982	1.58504	1.48908	1.40386	1.86217
ENSMUSG00000069855	Slc47a2	Mus musculus solute carrier family 47, member 2 (Slc47a2), mRNA.	0.0277858	0.159575	0.619062	0.0277858	0.999796	44.1005	45.169	43.4121	53.5308	34.2902	0.130567	0.130567	0.902446	0.240436	0.999982	97.1436	74.672	106.823	109.936
ENSMUSG00000017299	Dnttip1	Mus musculus deoxynucleotidyltransferase, terminal, interacting protein 1 (Dnttip1), mRNA.	0.0412621	-0.0927429	0.85255	0.0412621	0.999796	40.9858	34.7772	42.6748	54.7866	31.7045	-0.0123291	-0.0488899	0.954075	-0.0123291	0.999982	64.5058	62.3333	66.89	64.2939
ENSMUSG00000025240	Sacm1l	Mus musculus SAC1 suppressor of actin mutations 1-like (yeast) (Sacm1l), transcript variant 1, mRNA.	0.00915553	0.306028	0.655429	0.00915553	0.999796	2.756	0.720077	1.74929	4.90886	3.64575	0.0165641	0.249584	0.851485	0.0165641	0.999982	6.22169	5.51553	6.73255	6.417
ENSMUSG00000025241	Fyco1	Mus musculus FYVE and coiled-coil domain containing 1 (Fyco1), transcript variant 2, mRNA.	-0.311242	-0.441934	0.173587	-0.311242	0.981745	19.7142	12.3864	22.8698	27.0445	16.5561	-0.186035	-0.288667	0.513544	-0.186035	0.910824	115.104	122.048	103.427	119.837
ENSMUSG00000031990	Jam3	Mus musculus junction adhesion molecule 3 (Jam3), mRNA.	0.0668361	0.201474	0.510919	0.0668361	0.999796	54.7016	49.1535	53.4993	64.0136	52.1401	0.0100239	-0.0520881	0.9639	0.0100239	0.999982	29.9764	27.6724	33.1862	29.0705
ENSMUSG00000025245	Lztfl1	Mus musculus leucine zipper transcription factor-like 1 (Lztfl1), transcript variant 2, non-coding RNA.	0.0549814	-0.256452	0.456751	0.0549814	0.999796	96.1628	86.7572	189.173	70.2411	38.4801	-0.051601	-0.115956	0.793972	-0.051601	0.999982	121.968	124.244	120.76	120.899
ENSMUSG00000031991	Spata19	Mus musculus spermatogenesis associated 19 (Spata19), transcript variant 2, mRNA.	-0.0545122	-0.740904	0.293027	-0.0545122	0.999796	6.97165	2.26598	12.6992	4.97372	7.94767	0.0174296	0.0174296	0.992133	0.0196205	0.999982	88.6076	111.327	74.6174	79.8787
ENSMUSG00000025246	Tbl1x	Mus musculus transducin (beta)-like 1 X-linked (Tbl1x), mRNA.	0.816416	1.12218	0.232872	0.816416	0.99732	0.36535	0.42317	0.348352	0.186272	0.503606	0.321455	0.321455	0.844871	-0.467501	0.999982	2.86894	3.59856	2.3813	2.62697
ENSMUSG00000031993	Snx19	Mus musculus sorting nexin 19 (Snx19), mRNA.	0.0106535	-0.202733	0.568711	0.0106535	0.999796	12.6448	10.6517	13.7992	14.0912	12.0374	-0.0382125	-0.113366	0.852868	-0.0382125	0.999982	65.914	59.8432	65.3438	72.5551
ENSMUSG00000031996	Aplp2	Mus musculus amyloid beta (A4) precursor-like protein 2 (Aplp2), transcript variant 3, mRNA.	-0.107872	0.219603	0.475901	-0.107872	0.999796	475.788	373.122	589.938	518.108	421.983	0.0262405	-0.0484076	0.950222	0.0262405	0.999982	233.118	212.937	237.409	249.008
ENSMUSG00000063362	Alg11	Mus musculus asparagine-linked glycosylation 11 (alpha-1,2-mannosyltransferase) (Alg11), transcript variant 2, mRNA.	0.056405	0.306703	0.317004	0.056405	0.999796	7.5797	6.38817	8.30416	8.80264	6.82384	0.118771	-0.150807	0.869994	0.118771	0.999982	8.54438	8.24102	8.97713	8.41499
ENSMUSG00000090946	Ccdc71l	Mus musculus coiled-coil domain containing 71 like (Ccdc71l), mRNA.	0.0852962	0.371516	0.778086	0.0852962	0.999796	0.703264	0.664571	0.806148	0.696306	0.646033	0.584626	0.584626	0.606778	0.657554	0.999982	1.48938	1.1118	1.68288	1.67347
ENSMUSG00000024002	Brd4	Mus musculus bromodomain containing 4 (Brd4), transcript variant 2, mRNA.	0.0459637	0.347495	0.438986	0.0459637	0.999796	4.66899	3.61076	7.63359	3.89884	3.53279	0.146967	0.159283	0.869994	0.146967	0.999982	26.2239	24.4654	25.5315	28.6748
ENSMUSG00000030750	Nsmce1	Mus musculus NSE1 homolog, SMC5-SMC6 complex component (Nsmce1), transcript variant 1, mRNA.	0.0640552	0.0640552	0.888925	0.288187	0.974632	137.543	119.57	152.857	175.028	102.716	-0.0114639	0.0250925	0.97828	-0.0114639	0.999982	242.505	240.521	245.624	241.371
ENSMUSG00000030751	Psma1	Mus musculus proteasome (prosome, macropain) subunit, alpha type 1 (Psma1), mRNA.	-0.157195	-0.176748	0.590951	-0.157195	0.999796	92.332	73.7794	104.778	119.54	71.23	0.0226147	-0.0423826	0.965565	0.0226147	0.999982	55.5374	57.9393	56.9475	51.7255
ENSMUSG00000024006	Stk38	Mus musculus serine/threonine kinase 38 (Stk38), transcript variant 2, mRNA.	-0.150542	-0.150542	0.72123	-0.366542	0.766848	35.833	24.1478	44.3815	39.9939	34.8088	-0.0829471	-0.0829471	0.896064	-0.0930089	0.999982	76.254	78.7296	77.2737	72.7587
ENSMUSG00000030752	Kdm8	Mus musculus lysine (K)-specific demethylase 8 (Kdm8), mRNA.	0.0101615	0.0101615	0.992502	-0.196811	0.999796	4.1017	3.30716	2.86991	4.64485	5.58489	-0.00279809	0.00805799	0.996721	-0.00279809	0.999982	7.4039	6.64898	8.09449	7.46823
ENSMUSG00000024007	Ppil1	Mus musculus peptidylprolyl isomerase (cyclophilin)-like 1 (Ppil1), mRNA.	0.161429	0.161429	0.821142	0.27849	0.999796	6.03901	6.00834	5.89339	6.06437	6.18995	0.0853842	0.407686	0.598199	0.0853842	0.999982	16.7808	15.2622	17.3691	17.7112
ENSMUSG00000030753	Thap12	Mus musculus THAP domain containing 12 (Thap12), transcript variant 1, mRNA.	0.179359	0.327025	0.72123	0.179359	0.999796	0.82428	0.626323	0.712072	1.1976	0.761127	0.303822	0.314398	0.737647	0.303822	0.999982	11.129	9.38237	12.1961	11.8086
ENSMUSG00000024008	Cpne5	Mus musculus copine V (Cpne5), transcript variant 2, mRNA.	0.417454	0.542723	0.647163	0.417454	0.999796	0.096292	0.124162	0.049242	0.12511	0.086654	0.110137	0.110137	0.954075	-0.213453	0.999982	4.9063	5.10222	4.18268	5.43399
ENSMUSG00000030754	Copb1	Mus musculus coatomer protein complex, subunit beta 1 (Copb1), mRNA.	-0.021296	-0.021296	0.959263	-0.0924285	0.999796	59.2963	51.1008	63.5504	70.5557	51.9783	0.0166031	0.0166031	0.985724	0.0428461	0.999982	61.5821	60.3085	62.5584	61.8795
ENSMUSG00000030757	Zkscan2	Mus musculus zinc finger with KRAB and SCAN domains 2 (Zkscan2), mRNA.	-0.255605	-0.255605	0.833293	-0.678472	0.999796	0.493085	0.318343	0.698021	0.422439	0.533537	0.0790537	0.0790537	0.954404	0.212382	0.999982	3.96732	4.39217	3.89508	3.61469
ENSMUSG00000030759	Far1	Mus musculus fatty acyl CoA reductase 1 (Far1), transcript variant 4, mRNA.	-0.156591	-0.156591	0.695078	-0.167232	0.999796	31.0451	25.3362	35.6608	37.9621	25.2214	0.0360463	0.0360463	0.966196	0.102478	0.999982	43.4251	39.482	45.1746	45.6185
ENSMUSG00000034442	Trmt5	Mus musculus TRM5 tRNA methyltransferase 5 (Trmt5), mRNA.	-0.000829117	-0.000829117	0.998549	-0.148938	0.999796	16.1991	10.6079	23.147	17.9641	13.0774	-0.010233	-0.010233	0.992739	0.066293	0.999982	28.5144	27.4256	31.4529	26.6648
ENSMUSG00000018861	Fdxr	Mus musculus ferredoxin reductase (Fdxr), mRNA.	-0.0423665	-0.0423665	0.973719	-0.25098	0.999796	2.32143	1.97437	3.39555	1.68826	2.22755	-0.0348751	-0.0348751	0.985066	0.0938635	0.999982	16.6291	16.3944	15.8676	17.6254
ENSMUSG00000034445	Cyb561a3	Mus musculus cytochrome b561 family, member A3 (Cyb561a3), transcript variant 3, mRNA.	0.335065	0.501184	0.261336	0.335065	0.999796	15.8917	14.9922	15.6575	18.8244	14.0927	0.0344992	0.0344992	0.97944	0.149269	0.999982	22.999	20.6134	23.6508	24.7329
ENSMUSG00000059423	Zfp933	Mus musculus zinc finger protein 933 (Zfp933), transcript variant 1, mRNA.	-0.319433	-0.319433	0.834913	-0.56009	0.999796	0.437001	0.452877	0.465695	0.480819	0.348611	-0.0782911	-0.0782911	0.967869	-0.0874306	0.999982	3.19347	3.26335	3.86249	2.45457
ENSMUSG00000034449	Dhrs11	Mus musculus dehydrogenase/reductase (SDR family) member 11 (Dhrs11), mRNA.	0.086287	0.086287	0.909654	0.312585	0.999796	7.45176	6.58348	8.13318	9.9976	5.09279	0.0385929	0.0385929	0.977756	0.144862	0.999982	26.9872	23.3866	29.2702	28.3047
ENSMUSG00000001833	45542	Mus musculus septin 7 (Sept7), transcript variant 5, mRNA.	-0.208017	-0.208017	0.557257	-0.234328	0.999796	36.3927	25.921	40.1564	41.9223	37.5713	-0.0588441	-0.093689	0.858787	-0.0588441	0.999982	47.7401	50.0512	46.6754	46.4937
ENSMUSG00000026810	Dpm2	Mus musculus dolichol-phosphate (beta-D) mannosyltransferase 2 (Dpm2), mRNA.	-0.106744	-0.106744	0.917953	-0.117617	0.999796	14.7673	14.3122	10.8068	20.319	13.6314	0.0701624	0.0701624	0.950726	0.0926305	0.999982	69.9028	62.0403	77.6624	70.0056
ENSMUSG00000026812	Tsc1	Mus musculus tuberous sclerosis 1 (Tsc1), transcript variant 2, mRNA.	-0.0206555	0.685975	0.365745	-0.0206555	0.999796	0.263363	0.234568	0.25455	0.391207	0.173127	-0.0270981	0.0311689	0.97173	-0.0270981	0.999982	16.1328	15.4218	17.3333	15.6432
ENSMUSG00000026816	Gtf3c5	Mus musculus general transcription factor IIIC, polypeptide 5 (Gtf3c5), transcript variant 2, mRNA.	-0.0924528	-0.0924528	0.838419	-0.192635	0.999796	29.8326	25.1336	32.7239	35.0984	26.3746	0.0127638	0.0127638	0.990147	0.0319117	0.999982	37.8085	38.5551	38.096	36.7745
ENSMUSG00000026817	Ak1	Mus musculus adenylate kinase 1 (Ak1), transcript variant 1, mRNA.	-0.0264236	-0.0264236	0.976649	0.177716	0.999796	6.75018	6.29575	8.27835	6.60064	5.826	-0.137535	-0.137535	0.860948	-0.171055	0.999982	57.4665	63.6028	52.2961	56.5007
ENSMUSG00000026819	Slc25a25	Mus musculus solute carrier family 25 (mitochondrial carrier, phosphate carrier), member 25 (Slc25a25), transcript variant 2, mRNA.	0.0302616	0.106961	0.880725	0.0302616	0.999796	6.79962	3.27149	4.5747	15.0329	4.3194	-0.118735	0.141215	0.897647	-0.118735	0.999982	17.5233	21.3317	14.5027	16.7356
ENSMUSG00000062127	Cttnbp2nl	Mus musculus CTTNBP2 N-terminal like (Cttnbp2nl), transcript variant 2, mRNA.	0.10508	0.346233	0.743698	0.10508	0.999796	0.490054	0.464727	0.430973	0.554988	0.509527	-0.370142	-0.370142	0.264017	-0.399174	0.226511	17.417	19.7279	16.3915	16.1315
ENSMUSG00000021569	Trip13	Mus musculus thyroid hormone receptor interactor 13 (Trip13), mRNA.	0.122726	0.150092	0.811679	0.122726	0.999796	4.36578	4.15052	4.25964	4.49316	4.55978	0.0325345	0.330083	0.744471	0.0325345	0.999982	8.48338	9.30025	9.68948	6.4604
ENSMUSG00000009670	Tex11	Mus musculus testis expressed gene 11 (Tex11), transcript variant 2, mRNA.	0.61959	1.21504	0.459885	0.61959	0.999796	6.94201	7.30192	5.88783	1.84899	12.7293	-0.115546	0.730966	0.714827	-0.115546	0.999982	7.94311	10.4709	6.60846	6.74994
ENSMUSG00000025257	Ribc1	Mus musculus RIB43A domain with coiled-coils 1 (Ribc1), mRNA.	-0.0650294	-0.246721	0.759979	-0.0650294	0.999796	5.4285	4.03967	7.80272	5.16948	4.70214	-0.0288656	-0.0288656	0.988584	-0.439091	0.999982	19.4044	26.7267	13.6735	17.813
ENSMUSG00000033207	Mamdc2	Mus musculus MAM domain containing 2 (Mamdc2), mRNA.	0.079476	-0.805825	0.579557	0.079476	0.999796	0.301413	0.448905	0.279474	0.252372	0.224902	-0.236276	-0.359727	0.845728	-0.236276	0.999982	2.25765	2.14044	2.12723	2.50528
ENSMUSG00000033209	Ttc28	Mus musculus tetratricopeptide repeat domain 28 (Ttc28), mRNA.	0.0567615	0.0567615	0.931479	-0.234369	0.999796	2.67745	1.49775	1.34166	5.30687	2.5635	-0.0255389	-0.220396	0.767734	-0.0255389	0.999982	8.93231	7.95341	9.39967	9.44385
ENSMUSG00000024012	Mtch1	Mus musculus mitochondrial carrier 1 (Mtch1), transcript variant 4, mRNA.	0.630321	0.682642	0.711373	0.630321	0.999796	0.288873	0.253933	0.203542	0	0.698016	0.121228	0.690515	0.611266	0.121228	0.999982	4.03036	5.81664	3.90007	2.37438
ENSMUSG00000024014	Pim1	Mus musculus proviral integration site 1 (Pim1), mRNA.	0.324265	0.983485	0.263717	0.324265	0.999796	0.792719	0.764436	0.917355	0.401855	1.08723	-0.076946	0.277816	0.844871	-0.076946	0.999982	7.88474	9.43602	8.24435	5.97386
ENSMUSG00000030760	Acer3	Mus musculus alkaline ceramidase 3 (Acer3), transcript variant 1, mRNA.	0.500223	1.31646	0.0445995	0.500223	0.999796	0.36306	0.384934	0.23029	0.240389	0.596626	0.197227	0.682592	0.638685	0.197227	0.999982	0.592951	0.607356	0.672481	0.499016
ENSMUSG00000030761	Myo7a	Mus musculus myosin VIIA (Myo7a), transcript variant 4, mRNA.	-0.0654225	-0.0654225	0.925377	-0.179076	0.999796	0.904633	0.737829	0.942831	0.631262	1.30661	0.174832	0.174832	0.767607	0.30603	0.322316	31.7882	32.4815	29.8404	33.0428
ENSMUSG00000030763	Lcmt1	Mus musculus leucine carboxyl methyltransferase 1 (Lcmt1), transcript variant 2, mRNA.	-0.0603401	-0.300034	0.379734	-0.0603401	0.999796	41.003	36.1972	42.9064	48.4549	36.4534	-0.11416	-0.11416	0.889709	-0.114211	0.999982	92.8263	102.125	89.2719	87.0822
ENSMUSG00000071322	Tcp10a	Mus musculus t-complex protein 10a (Tcp10a), transcript variant 1, mRNA.	0.079732	0.079732	0.940096	-0.115768	0.999796	17.2542	20.5261	15.8538	18.2158	14.4214	-0.0410546	-0.0410546	0.954075	-0.0845443	0.999982	596.467	575.5	624.606	589.297
ENSMUSG00000024018	Ccdc167	Mus musculus coiled-coil domain containing 167 (Ccdc167), transcript variant 1, mRNA.	0.0631388	0.235857	0.814061	0.0631388	0.999796	2.55701	3.38829	0	4.68346	2.15629	-0.186308	0.249469	0.947358	-0.186308	0.999982	1.01855	1.07291	0.948438	1.0343
ENSMUSG00000024019	Cmtr1	Mus musculus cap methyltransferase 1 (Cmtr1), mRNA.	-0.0752921	-0.0752921	0.869001	-0.25938	0.99732	16.3187	16.4538	18.526	15.1763	15.1187	-0.0232625	-0.115286	0.950222	-0.0232625	0.999982	41.8563	43.4641	41.4722	40.6325
ENSMUSG00000071324	Armc2	Mus musculus armadillo repeat containing 2 (Armc2), mRNA.	-0.160833	-0.160833	0.694423	-0.208522	0.999796	10.2267	10.624	7.49428	13.137	9.65168	0.0458616	0.0458616	0.952008	0.0897823	0.999982	46.533	48.0574	45.7828	45.7587
ENSMUSG00000030766	Arhgap17	Mus musculus Rho GTPase activating protein 17 (Arhgap17), transcript variant 3, mRNA.	0.21701	0.536911	0.488724	0.21701	0.999796	1.39482	0.779438	1.15305	0.971198	2.67558	0.396425	0.641396	0.437346	0.396425	0.999982	4.13783	3.50748	3.53498	5.37103
ENSMUSG00000030768	Disp1	Mus musculus dispatched RND transporter family member 1 (Disp1), transcript variant 4, mRNA.	0.510464	0.840128	0.679149	0.510464	0.999796	0.127843	0.174126	0.145415	0.015602	0.176228	-0.0719501	0.315986	0.90273	-0.0719501	0.999982	1.46293	2.17843	0.882076	1.32829
ENSMUSG00000039701	Usp53	Mus musculus ubiquitin specific peptidase 53 (Usp53), mRNA.	-0.19496	-0.508437	0.642347	-0.19496	0.999796	0.712804	0.695398	0.693131	0.733518	0.729169	-0.588177	-0.617033	0.00131993	-0.588177	0.0144103	12.3907	14.0765	11.4066	11.689
ENSMUSG00000039703	Nploc4	Mus musculus NPL4 homolog, ubiquitin recognition factor (Nploc4), transcript variant B, mRNA.	-0.178879	-0.228202	0.498966	-0.178879	0.999796	41.0207	32.3908	46.7453	52.8666	32.08	-0.0765626	-0.17475	0.730058	-0.0765626	0.999982	204.351	214.739	189.787	208.527
ENSMUSG00000039704	Lmbrd2	Mus musculus LMBR1 domain containing 2 (Lmbrd2), mRNA.	-0.206316	0.411664	0.383435	-0.206316	0.999796	1.34119	1.45397	1.19362	1.03648	1.68071	-0.00321304	0.0998119	0.927413	-0.00321304	0.999982	7.00181	7.0217	7.03012	6.9536
ENSMUSG00000034453	Polr3b	Mus musculus polymerase (RNA) III (DNA directed) polypeptide B (Polr3b), mRNA.	0.0254338	0.0254338	0.96209	-0.27096	0.99732	9.05477	6.23508	8.58925	10.5661	10.8287	-0.0114703	-0.0508946	0.965288	-0.0114703	0.999982	16.9415	14.2482	18.0555	18.5209
ENSMUSG00000059430	Actg2	Mus musculus actin, gamma 2, smooth muscle, enteric (Actg2), mRNA.	-0.28425	-0.834626	0.336351	-0.28425	0.999796	1.9326	0.991709	2.65763	1.99281	2.08826	-0.164569	-0.192704	0.934649	-0.164569	0.999982	37.7606	56.8734	30.2821	26.1262
ENSMUSG00000059436	Max	Mus musculus Max protein (Max), transcript variant 4, mRNA.	0.0415968	0.16507	0.85545	0.0415968	0.999796	3.36391	2.92905	3.0302	4.42559	3.07081	0.0216643	0.18463	0.869994	0.0216643	0.999982	19.7933	20.4561	21.8393	17.0846
ENSMUSG00000059439	Bcas3	Mus musculus breast carcinoma amplified sequence 3 (Bcas3), transcript variant 3, mRNA.	-0.142746	-0.142746	0.695839	-0.167654	0.999796	28.9702	25.2544	28.6637	36.0655	25.8972	-0.0864984	-0.0864984	0.909966	-0.120024	0.999982	52.4094	58.6543	48.4204	50.1533
ENSMUSG00000042401	Crtac1	Mus musculus cartilage acidic protein 1 (Crtac1), transcript variant 1, mRNA.	-0.133452	0.424465	0.645265	-0.133452	0.999796	0.905972	0.717858	0.789905	1.17716	0.938963	0.0489073	0.0489073	0.985066	0.15872	0.999982	6.02735	4.02484	7.71187	6.34534
ENSMUSG00000026820	Ptges2	Mus musculus prostaglandin E synthase 2 (Ptges2), mRNA.	0.621376	0.778976	0.439238	0.621376	0.999796	0.295698	0.19684	0.122441	0.610813	0.2527	0.129265	0.129265	0.954404	-0.130568	0.999982	3.17824	3.705	2.96306	2.86666
ENSMUSG00000001844	Zdhhc4	Mus musculus zinc finger, DHHC domain containing 4 (Zdhhc4), transcript variant 2, mRNA.	-0.138369	-0.138369	0.916168	-0.535021	0.999796	1.8046	2.37907	2.23252	0.341963	2.26486	0.023348	0.023348	0.977256	0.134707	0.999982	164.88	164.604	156.221	173.814
ENSMUSG00000042404	Dennd4b	Mus musculus DENN/MADD domain containing 4B (Dennd4b), transcript variant 1, mRNA.	-0.178479	-0.178479	0.774631	-0.200031	0.999796	5.13288	4.11411	5.19432	6.70162	4.52147	0.0130049	0.053526	0.952008	0.0130049	0.999982	21.3221	22.6667	20.2224	21.0772
ENSMUSG00000026821	Ralgds	Mus musculus ral guanine nucleotide dissociation stimulator (Ralgds), transcript variant 2, mRNA.	-0.1018	-0.173148	0.709697	-0.1018	0.999796	12.514	13.1535	8.75794	16.2169	11.9275	-0.0321565	-0.0822095	0.892821	-0.0321565	0.999982	213.969	224.413	202.629	214.865
ENSMUSG00000042406	Atf4	Mus musculus activating transcription factor 4 (Atf4), transcript variant 1, mRNA.	0.11805	0.213668	0.738057	0.11805	0.999796	8.55209	7.34512	7.87306	10.5416	8.44864	0.150084	0.190086	0.781016	0.150084	0.999982	56.64	48.5603	60.6323	60.7274
ENSMUSG00000001847	Rac1	Mus musculus RAS-related C3 botulinum substrate 1 (Rac1), transcript variant 1, mRNA.	0.4023	0.555763	0.464353	0.4023	0.999796	1.42934	1.46659	1.30965	1.05244	1.88866	0.278337	0.357894	0.621976	0.278337	0.999982	15.358	12.835	14.914	18.325
ENSMUSG00000042408	Zmym6	Mus musculus zinc finger, MYM-type 6 (Zmym6), transcript variant 3, mRNA.	0.0636834	-0.0686828	0.912254	0.0636834	0.999796	5.6811	3.7355	7.24149	4.03421	7.7132	-0.0598153	-0.0639107	0.954075	-0.0598153	0.999982	18.3105	18.259	20.0527	16.6197
ENSMUSG00000026825	Dnm1	Mus musculus dynamin 1 (Dnm1), transcript variant 2, mRNA.	-0.256669	-0.256669	0.665853	-0.402422	0.99732	3.99916	4.41155	1.71616	6.44173	3.42718	0.0185448	0.0185448	0.987557	-0.0512155	0.999982	32.1326	35.9304	30.5533	29.9139
ENSMUSG00000021572	Cep72	Mus musculus centrosomal protein 72 (Cep72), mRNA.	-0.198147	-0.211538	0.465211	-0.198147	0.999796	147.222	132.986	152.886	181.071	121.945	-0.0794022	-0.146667	0.760272	-0.0794022	0.999982	191.686	204.269	186.352	184.438
ENSMUSG00000026827	Gpd2	Mus musculus glycerol phosphate dehydrogenase 2, mitochondrial (Gpd2), transcript variant 2, mRNA.	-0.521914	-1.01978	0.219362	-0.521914	0.999796	1.8742	0.279556	2.12773	2.17672	2.91276	0.0707225	0.100738	0.953616	0.0707225	0.999982	33.2118	46.7089	24.7379	28.1886
ENSMUSG00000026829	Gbgt1	Mus musculus globoside alpha-1,3-N-acetylgalactosaminyltransferase 1 (Gbgt1), mRNA.	0.0210132	0.0210132	0.992456	-0.189771	0.999796	0.942192	0.552228	1.20812	1.02711	0.981303	0.0138333	0.0138333	0.996721	0.246961	0.999982	4.09723	4.71991	3.42016	4.15162
ENSMUSG00000021576	Pdcd6	Mus musculus programmed cell death 6 (Pdcd6), transcript variant 1, mRNA.	0.129623	0.129623	0.782466	0.199203	0.999796	18.266	17.3148	19.3481	21.3911	15.0101	-0.0283607	-0.0283607	0.987237	-0.102901	0.999982	27.6044	31.9934	27.8847	22.9352
ENSMUSG00000021577	Sdha	Mus musculus succinate dehydrogenase complex, subunit A, flavoprotein (Fp) (Sdha), mRNA.	-0.0255772	-0.0255772	0.955007	-0.211775	0.999796	152.156	115.352	174.244	185.644	133.383	-0.0360529	-0.0360529	0.955653	-0.0405663	0.999982	199.636	190.403	205.603	202.903
ENSMUSG00000021578	Ccdc127	Mus musculus coiled-coil domain containing 127 (Ccdc127), transcript variant 1, mRNA.	0.119426	0.119426	0.746855	0.136545	0.999796	16.8999	6.89075	7.86641	8.42006	44.4223	-0.000174604	-0.0163261	0.988501	-0.000174604	0.999982	11.3471	9.4434	11.3889	13.2089
ENSMUSG00000025260	Hsd17b10	Mus musculus hydroxysteroid (17-beta) dehydrogenase 10 (Hsd17b10), mRNA.	0.855239	1.09548	0.333622	0.855239	0.999796	0.472595	0	0.55922	0.488235	0.842924	-0.103895	-0.103895	0.985066	-0.652607	0.999982	2.84472	3.53467	2.88893	2.11057
ENSMUSG00000025261	Huwe1	Mus musculus HECT, UBA and WWE domain containing 1 (Huwe1), mRNA.	0.231138	0.856308	0.498071	0.231138	0.999796	7.02264	6.69626	10.7481	2.40959	8.23656	-0.234551	0.480979	0.752101	-0.234551	0.999982	15.5062	20.4154	12.4173	13.6859
ENSMUSG00000025264	Tsr2	Mus musculus TSR2 20S rRNA accumulation (Tsr2), transcript variant 3, non-coding RNA.	0.553433	1.30105	0.206351	0.553433	0.999796	0.312329	0.420917	0.289736	0	0.538661	0.442039	0.442039	0.881441	-0.944822	0.999982	1.40157	1.27406	1.22668	1.70396
ENSMUSG00000009681	Bcr	Mus musculus breakpoint cluster region (Bcr), mRNA.	-0.208452	-0.208452	0.770918	-0.298482	0.999796	1.31959	0.7407	1.77314	2.25561	0.508893	-0.0270607	-0.0270607	0.987557	0.0875655	0.999982	6.97663	6.81538	6.05002	8.06449
ENSMUSG00000025268	Maged2	Mus musculus melanoma antigen, family D, 2 (Maged2), transcript variant 1, mRNA.	0.0330157	0.155227	0.932543	0.0330157	0.999796	0.539737	0.347667	0.703478	0.233808	0.873993	0.48689	0.880678	0.821608	0.48689	0.999982	0.620627	0.390833	0.702762	0.768286
ENSMUSG00000009687	Fxyd5	Mus musculus FXYD domain-containing ion transport regulator 5 (Fxyd5), transcript variant 4, mRNA.	-0.570843	-0.570843	0.549281	-0.691277	0.99732	2.98865	2.21	0.7581	3.63964	5.34688	-0.135744	-0.135744	0.954075	-0.350504	0.999982	10.1416	16.3362	7.84578	6.24281
ENSMUSG00000109156	Gm45194		0.330122	0.615385	0.694687	0.330122	0.999796	0.420636	0.413544	0.391719	0.12976	0.747519	-0.301739	0.349117	0.934728	-0.301739	0.999982	2.09572	2.01784	2.19365	2.07569
ENSMUSG00000033210	Slc9c1	Mus musculus solute carrier family 9, subfamily C (Na+-transporting carboxylic acid decarboxylase), member 1 (Slc9c1), mRNA.	-0.102291	-0.102291	0.860756	-0.15646	0.999796	164.627	142.24	183.209	172.674	160.385	-0.0668005	-0.14404	0.797015	-0.0668005	0.999982	184.993	190.997	183.184	180.797
ENSMUSG00000033213	AA467197	Mus musculus expressed sequence AA467197 (AA467197), mRNA.	0.14088	0.14088	0.749736	0.238811	0.999796	380.333	345.389	362.595	481.068	332.279	0.0497743	-0.110651	0.881441	0.0497743	0.999982	758.732	759.359	773.585	743.254
ENSMUSG00000033216	Eefsec	Mus musculus eukaryotic elongation factor, selenocysteine-tRNA-specific (Eefsec), transcript variant 1, mRNA.	0.00335338	0.00335338	0.995425	0.0373131	0.999796	10.0686	7.78783	11.1782	12.9044	8.40395	0.00599227	-0.0630534	0.931759	0.00599227	0.999982	77.6816	74.185	79.588	79.2718
ENSMUSG00000000600	Krit1	Mus musculus KRIT1, ankyrin repeat containing (Krit1), transcript variant 1, mRNA.	-0.0321064	-0.106463	0.808822	-0.0321064	0.999796	9.62673	8.6003	11.3611	10.7941	7.75144	0.015471	0.015471	0.989885	0.0691452	0.999982	45.1582	35.961	48.8504	50.6633
ENSMUSG00000000605	Clcn4	Mus musculus chloride channel, voltage-sensitive 4 (Clcn4), transcript variant 1, mRNA.	0.0351311	0.0351311	0.93995	-0.190102	0.999796	11.6142	11.0251	12.5029	11.453	11.4758	0.00148434	0.00148434	0.998405	0.120267	0.999982	53.3718	47.1327	60.8058	52.1769
ENSMUSG00000048905	4930539E08Rik	Mus musculus RIKEN cDNA 4930539E08 gene (4930539E08Rik), mRNA.	0.105317	0.25373	0.808822	0.105317	0.999796	1.06966	0.97818	0.90611	1.32404	1.0703	0.196918	0.196918	0.823757	0.428131	0.629609	7.84959	7.11406	9.00103	7.43366
ENSMUSG00000063382	Bcl9l	Mus musculus B cell CLL/lymphoma 9-like (Bcl9l), transcript variant 1, mRNA.	-0.416728	0.450379	0.807401	-0.416728	0.999796	0.191783	0.363323	0.141034	0.078093	0.184684	-0.0282135	0.535392	0.729099	-0.0282135	0.999982	1.62817	2.01753	1.51952	1.34746
ENSMUSG00000030774	Pak1	Mus musculus p21 protein (Cdc42/Rac)-activated kinase 1 (Pak1), transcript variant 5, mRNA.	0.321103	0.828856	0.291532	0.321103	0.999796	0.493101	0.502121	0.17951	0.209733	1.08104	0.103397	0.252348	0.822859	0.103397	0.999982	8.64864	8.78768	9.17897	7.97926
ENSMUSG00000071337	Tia1	Mus musculus cytotoxic granule-associated RNA binding protein 1 (Tia1), transcript variant 2, mRNA.	-0.022035	-0.112711	0.886578	-0.022035	0.999796	5.85224	4.53216	6.58625	7.41329	4.87726	-0.0433539	-0.0975361	0.936532	-0.0433539	0.999982	28.9947	25.0414	37.739	24.2038
ENSMUSG00000030779	Rbbp6	Mus musculus retinoblastoma binding protein 6, ubiquitin ligase (Rbbp6), transcript variant 1, mRNA.	-0.118384	-0.118384	0.749736	-0.20728	0.999796	33.2229	29.512	33.1312	39.9657	30.2825	-0.076235	-0.0874911	0.880462	-0.076235	0.999982	87.1212	89.5706	79.0316	92.7616
ENSMUSG00000039713	Plekhg5	Mus musculus pleckstrin homology domain containing, family G (with RhoGef domain) member 5 (Plekhg5), transcript variant 1, mRNA.	0.367332	0.708364	0.634983	0.367332	0.999796	0.211045	0.387813	0.262274	0.037183	0.156911	0.251278	0.251278	0.911953	-0.288795	0.999982	2.34591	2.81417	2.12743	2.09614
ENSMUSG00000039715	Wdr34	Mus musculus WD repeat domain 34 (Wdr34), mRNA.	-0.102119	-0.292976	0.40418	-0.102119	0.999796	57.9537	52.4061	63.7403	72.5549	43.1137	0.0253522	-0.101161	0.892821	0.0253522	0.999982	129.341	111.37	142.175	134.477
ENSMUSG00000039716	Dock3	Mus musculus dedicator of cyto-kinesis 3 (Dock3), mRNA.	0.0406109	0.133151	0.835795	0.0406109	0.999796	1.92747	2.28128	1.2501	2.22109	1.95741	0.120866	0.235263	0.731372	0.120866	0.999982	11.0825	11.7723	11.1355	10.3397
ENSMUSG00000018882	Mrpl45	Mus musculus mitochondrial ribosomal protein L45 (Mrpl45), mRNA.	-0.140591	-0.158375	0.746036	-0.140591	0.999796	18.1978	15.6761	19.6165	22.4278	15.0708	-0.0273644	-0.125169	0.832943	-0.0273644	0.999982	50.4017	46.932	53.6102	50.663
ENSMUSG00000034467	Dynlrb2	Mus musculus dynein light chain roadblock-type 2 (Dynlrb2), mRNA.	-0.104064	-0.104064	0.827361	0.106603	0.999796	242.236	214.888	236.878	327.953	189.225	0.0432013	-0.0890878	0.923454	0.0432013	0.999982	214.077	202.635	213.908	225.687
ENSMUSG00000059447	Hadhb	Mus musculus hydroxyacyl-Coenzyme A dehydrogenase/3-ketoacyl-Coenzyme A thiolase/enoyl-Coenzyme A hydratase (trifunctional protein), beta subunit (Hadhb), transcript variant 2, mRNA.	-0.0151982	-0.241594	0.778356	-0.0151982	0.999796	58.5087	53.5281	77.9853	55.8455	46.676	-0.0371573	-0.0469574	0.950222	-0.0371573	0.999982	184.366	172.316	191.061	189.721
ENSMUSG00000042410	Agps	Mus musculus alkylglycerone phosphate synthase (Agps), mRNA.	0.508039	0.835058	0.297843	0.508039	0.999796	0.955411	1.42105	1.09712	0.042268	1.26121	0.130797	0.617502	0.572474	0.130797	0.999982	2.1104	2.60115	1.92727	1.80277
ENSMUSG00000026831	1700007K13Rik	Mus musculus RIKEN cDNA 1700007K13 gene (1700007K13Rik), mRNA.	0.0043263	-0.55258	0.518975	0.0043263	0.999796	6.02995	5.69761	7.6154	4.54631	6.26046	-0.134774	0.332737	0.798312	-0.134774	0.999982	24.2049	24.0524	19.371	29.1912
ENSMUSG00000001855	Nup214	Mus musculus nucleoporin 214 (Nup214), mRNA.	-0.0849903	-0.0849903	0.837418	-0.308237	0.842832	20.1906	16.497	30.3955	17.3039	16.5661	-0.0904254	-0.0904254	0.888491	-0.116411	0.999982	59.9312	62.0329	57.579	60.1818
ENSMUSG00000054199	Gon4l	Mus musculus gon-4-like (C.elegans) (Gon4l), transcript variant 2, mRNA.	0.0251299	0.0251299	0.96735	-0.26042	0.999796	12.406	9.72878	16.2145	13.2356	10.4453	0.00691602	0.00691602	0.993464	-0.0115429	0.999982	76.8963	76.4001	76.7004	77.5885
ENSMUSG00000042417	Ccno	Mus musculus cyclin O (Ccno), mRNA.	0.0608286	0.0608286	0.972333	0.158005	0.999796	1.10096	1.57034	0.837942	0.674686	1.32087	0.315921	0.481354	0.737647	0.315921	0.999982	3.6248	4.01657	4.2882	2.56963
ENSMUSG00000042419	Nfkbil1	Mus musculus nuclear factor of kappa light polypeptide gene enhancer in B cells inhibitor like 1 (Nfkbil1), mRNA.	-0.0248875	-0.0248875	0.982517	0.191529	0.999796	3.98537	3.15993	4.40289	5.45831	2.92034	0.0740146	-0.083372	0.954075	0.0740146	0.999982	22.8106	19.5522	22.8795	26
ENSMUSG00000026837	Col5a1	Mus musculus collagen, type V, alpha 1 (Col5a1), mRNA.	-0.078279	0.67612	0.412611	-0.078279	0.999796	0.194026	0.147505	0.080549	0.064446	0.483603	-0.0751559	0.3065	0.778156	-0.0751559	0.999982	3.00411	4.08032	2.34501	2.587
ENSMUSG00000021583	Erap1	Mus musculus endoplasmic reticulum aminopeptidase 1 (Erap1), mRNA.	0.331351	0.768458	0.292783	0.331351	0.999796	0.963391	1.01329	0.73402	0.436293	1.66996	0.340621	1.02861	0.491271	0.340621	0.999982	0.647147	0.892601	0.499948	0.548891
ENSMUSG00000021585	Cast	Mus musculus calpastatin (Cast), transcript variant 7, mRNA.	-0.0254628	-0.441019	0.306223	-0.0254628	0.999796	23.9473	21.4636	26.7085	20.9312	26.6858	-0.0792087	-0.0792087	0.956869	-0.253674	0.999982	78.9259	104.739	66.3148	65.7235
ENSMUSG00000021589	Rhobtb3	Mus musculus Rho-related BTB domain containing 3 (Rhobtb3), mRNA.	-0.137259	-0.137259	0.910581	-0.676636	0.999796	0.445223	0.459609	0.688274	0.305758	0.327253	-0.18024	-0.18024	0.872883	-0.257518	0.999982	9.96976	10.8865	9.07991	9.94288
ENSMUSG00000025272	Tro	Mus musculus trophinin (Tro), transcript variant 6, mRNA.	-0.0902665	0.642807	0.626174	-0.0902665	0.999796	0.255351	0.274242	0.367627	0.079996	0.299538	-0.145702	0.908744	0.491271	-0.145702	0.999982	0.77571	1.25066	0.629375	0.447099
ENSMUSG00000072582	Ptrh2	Mus musculus peptidyl-tRNA hydrolase 2 (Ptrh2), transcript variant 2, mRNA.	0.0385951	0.0385951	0.948668	0.0770535	0.999796	5.95469	5.60845	6.43753	6.42549	5.34728	-0.0497916	-0.0497916	0.973365	-0.0928799	0.999982	8.95422	9.02704	8.46598	9.36964
ENSMUSG00000025278	Flnb	Mus musculus filamin, beta (Flnb), transcript variant 2, mRNA.	-0.0441078	0.207397	0.760855	-0.0441078	0.999796	0.496537	0.522793	0.420275	0.463268	0.579814	0.210401	0.452195	0.646987	0.210401	0.999982	2.32686	3.04905	2.25605	1.67549
ENSMUSG00000033222	Ttf2	Mus musculus transcription termination factor, RNA polymerase II (Ttf2), mRNA.	0.0169565	0.0169565	0.98344	-0.102084	0.999796	2.71375	2.25557	2.42178	2.76697	3.41067	0.198859	0.249237	0.777129	0.198859	0.999982	7.6766	6.72933	8.58474	7.71573
ENSMUSG00000033228	Scaf11	Mus musculus SR-related CTD-associated factor 11 (Scaf11), mRNA.	0.260289	0.567123	0.35282	0.260289	0.999796	1.50065	1.66974	1.22712	0.761071	2.34467	0.0229813	0.492847	0.601831	0.0229813	0.999982	9.62652	12.3596	7.05245	9.4675
ENSMUSG00000048911	Rnf24	Mus musculus ring finger protein 24 (Rnf24), mRNA.	0.327469	0.480267	0.792767	0.327469	0.999796	0.405282	0.169255	0.524394	0.34158	0.585899	0.112085	0.112085	0.936532	0.177358	0.999982	4.79117	4.84466	4.76806	4.76078
ENSMUSG00000024030	Abcg1	Mus musculus ATP binding cassette subfamily G member 1 (Abcg1), mRNA.	0.162299	0.162299	0.928787	0.175258	0.999796	0.428936	0.347118	0.545317	0.188838	0.634472	-0.232568	0.390599	0.935078	-0.232568	0.999982	0.600889	0.620769	0.466788	0.71511
ENSMUSG00000024033	Rsph1	Mus musculus radial spoke head 1 homolog (Chlamydomonas) (Rsph1), mRNA.	-0.0813381	-0.317257	0.379734	-0.0813381	0.999796	1464	1444.15	1431.5	1920.23	1060.1	-0.12623	-0.155365	0.654584	-0.12623	0.999982	2779.34	2706.14	2919.83	2712.04
ENSMUSG00000051618	Ubqln3	Mus musculus ubiquilin 3 (Ubqln3), mRNA.	-0.148739	-0.601428	0.505616	-0.148739	0.999796	1.91124	0.996764	2.91516	1.78803	1.94499	-0.0240311	-0.0240311	0.990147	-0.107639	0.999982	50.6751	72.2209	37.8457	41.9586
ENSMUSG00000030780	BC017158	Mus musculus cDNA sequence BC017158 (BC017158), transcript variant 1, mRNA.	0.161293	0.21505	0.721527	0.161293	0.999796	4.80519	3.42609	6.18022	6.07925	3.53521	0.0916728	-0.285799	0.800153	0.0916728	0.999982	10.2871	8.54073	9.31327	13.0074
ENSMUSG00000024036	Slc37a1	Mus musculus solute carrier family 37 (glycerol-3-phosphate transporter), member 1 (Slc37a1), transcript variant 2, mRNA.	-0.251145	-0.753576	0.206351	-0.251145	0.999796	2.13125	1.81665	2.75674	2.51216	1.43946	-0.235828	-0.266192	0.835696	-0.235828	0.999982	12.3129	12.2133	11.8798	12.8456
ENSMUSG00000071341	Egr4	Mus musculus early growth response 4 (Egr4), mRNA.	0.472216	0.472216	0.66675	0.478852	0.999796	1.65175	1.71002	1.20484	1.74613	1.946	0.164391	0.84354	0.438716	0.164391	0.999982	2.1037	2.12091	1.78361	2.40658
ENSMUSG00000024037	Wdr4	Mus musculus WD repeat domain 4 (Wdr4), mRNA.	0.0720398	0.0720398	0.930839	0.0790174	0.999796	4.50139	7.08042	3.69686	4.04626	3.18202	0.103626	0.156557	0.913062	0.103626	0.999982	11.8535	7.68647	15.1451	12.7288
ENSMUSG00000049013	Prss48	Mus musculus protease, serine 48 (Prss48), mRNA.	-0.00255451	0.0842927	0.878828	-0.00255451	0.999796	23.0694	19.5107	22.7944	30.0803	19.8921	-0.0271252	-0.0271252	0.987557	0.12197	0.999982	31.5401	30.6074	36.9034	27.1096
ENSMUSG00000024038	Ndufv3	Mus musculus NADH dehydrogenase (ubiquinone) flavoprotein 3 (Ndufv3), transcript variant 2, mRNA.	-0.059895	-0.252322	0.658378	-0.059895	0.999796	40.7216	37.2705	31.9285	60.0644	33.623	-0.0172433	-0.0172433	0.991461	0.147656	0.999982	69.5202	60.6494	79.9349	67.9762
ENSMUSG00000030788	Rnf141	Mus musculus ring finger protein 141 (Rnf141), mRNA.	0.140369	0.31834	0.745936	0.140369	0.999796	6.96829	6.18431	8.18427	7.89422	5.61034	0.056233	0.056233	0.954075	0.109702	0.999982	30.3033	27.8752	30.8544	32.1802
ENSMUSG00000039720	Got1l1	Mus musculus glutamic-oxaloacetic transaminase 1-like 1 (Got1l1), mRNA.	-0.208717	-0.751214	0.120964	-0.208717	0.999796	14.3204	9.2674	18.3655	12.6732	16.9754	0.00643001	0.00643001	0.99648	-0.048722	0.999982	61.3443	62.1149	63.5102	58.4077
ENSMUSG00000034472	Rasd2	Mus musculus RASD family, member 2 (Rasd2), mRNA.	0.0934338	-0.141854	0.914643	0.0934338	0.999796	0.790311	0.54985	0.805872	0.901112	0.904411	0.274832	0.605657	0.633674	0.274832	0.999982	4.144	4.7331	4.20812	3.4908
ENSMUSG00000034473	Sec22a	Mus musculus SEC22 homolog A, vesicle trafficking protein (Sec22a), mRNA.	0.00384212	-0.0444812	0.931347	0.00384212	0.999796	20.3301	18.5535	17.5551	23.2526	21.9592	-0.0442807	-0.0797298	0.937088	-0.0442807	0.999982	38.9603	40.53	40.1125	36.2384
ENSMUSG00000059455	Plac8l1	Mus musculus PLAC8-like 1 (Plac8l1), mRNA.	0.144915	-0.245502	0.772304	0.144915	0.999796	11.9032	9.35835	17.39	9.90616	10.9585	-0.245965	-0.245965	0.872907	-0.308504	0.999982	31.585	42.3458	28.5847	23.8244
ENSMUSG00000059456	Ptk2b	Mus musculus PTK2 protein tyrosine kinase 2 beta (Ptk2b), transcript variant 3, mRNA.	-0.151683	-0.387384	0.78466	-0.151683	0.999796	0.162664	0.227798	0.238716	0.091885	0.092258	-0.140059	0.144952	0.966228	-0.140059	0.999982	1.06715	1.41466	0.659873	1.12693
ENSMUSG00000018899	Irf1	Mus musculus interferon regulatory factor 1 (Irf1), transcript variant 1, mRNA.	0.25768	0.595871	0.626174	0.25768	0.999796	0.871754	0.63762	1.81193	0	1.03747	0.384625	1.13119	0.405449	0.384625	0.999982	1.19267	1.76462	1.13359	0.679806
ENSMUSG00000042423	Fbrs	Mus musculus fibrosin (Fbrs), mRNA.	-0.0464028	-0.0464028	0.928863	-0.100129	0.999796	8.82533	6.49864	10.8794	10.4154	7.50791	0.0754231	-0.104694	0.916108	0.0754231	0.999982	83.6344	82.1109	82.5828	86.2095
ENSMUSG00000026842	Abl1	Mus musculus c-abl oncogene 1, non-receptor tyrosine kinase (Abl1), transcript variant 1, mRNA.	-0.223195	-0.281189	0.559638	-0.223195	0.999796	8.55365	6.11753	7.37898	12.7463	7.97182	0.106334	0.122094	0.824268	0.106334	0.999982	41.4702	39.7812	41.5377	43.0918
ENSMUSG00000042426	Dhx29	Mus musculus DEAH (Asp-Glu-Ala-His) box polypeptide 29 (Dhx29), mRNA.	-0.0158198	-0.0158198	0.98135	-0.161328	0.999796	6.14078	4.71012	7.05563	8.15669	4.64068	0.00966497	-0.0469713	0.954075	0.00966497	0.999982	34.822	31.9265	35.9132	36.6264
ENSMUSG00000026843	Fubp3	Mus musculus far upstream element (FUSE) binding protein 3 (Fubp3), transcript variant 1, mRNA.	-0.0243118	0.111471	0.892475	-0.0243118	0.999796	4.01491	2.5994	3.08159	7.44541	2.93324	0.0230405	0.285225	0.798006	0.0230405	0.999982	9.81501	6.92992	11.5094	11.0057
ENSMUSG00000101337	Dnah7c	Mus musculus dynein, axonemal, heavy chain 7C (Dnah7c), mRNA.	-0.292679	-0.292679	0.244845	-0.458526	0.0416546	65.3161	56.6637	73.376	72.9247	58.2999	-0.0846194	-0.175631	0.737233	-0.0846194	0.999982	95.6652	86.9887	102.054	97.9531
ENSMUSG00000021590	Spata9	Mus musculus spermatogenesis associated 9 (Spata9), mRNA.	0.220265	-0.538925	0.449251	0.220265	0.999796	8.07787	5.18884	10.9817	6.93133	9.20962	-0.0160736	-0.0984876	0.961071	-0.0160736	0.999982	35.8742	50.4621	30.1827	26.9778
ENSMUSG00000021592	Arsk	Mus musculus arylsulfatase K (Arsk), transcript variant 1, mRNA.	-0.305792	-0.305792	0.464353	-0.306185	0.99732	7.28706	6.48426	7.99643	8.24249	6.42507	-0.16946	-0.390656	0.480877	-0.16946	0.999982	9.25052	9.56025	9.43199	8.75931
ENSMUSG00000026848	Tor1b	Mus musculus torsin family 1, member B (Tor1b), mRNA.	0.208683	0.243992	0.735919	0.208683	0.999796	3.44958	4.51642	2.5645	3.9012	2.81618	-0.0667127	-0.108935	0.873607	-0.0667127	0.999982	28.1002	27.6328	27.8146	28.8532
ENSMUSG00000021594	Srd5a1	Mus musculus steroid 5 alpha-reductase 1 (Srd5a1), mRNA.	0.0514229	0.279521	0.768593	0.0514229	0.999796	1.59264	1.38365	1.73385	1.91089	1.34218	0.18919	0.18919	0.94316	0.22578	0.999982	5.00819	3.41622	5.20974	6.3986
ENSMUSG00000026849	Tor1a	Mus musculus torsin family 1, member A (torsin A) (Tor1a), mRNA.	0.0769263	0.259343	0.659757	0.0769263	0.999796	12.3503	9.06315	11.2612	12.647	16.4299	0.245645	0.293197	0.843648	0.245645	0.999982	10.0747	7.88141	13.4297	8.91304
ENSMUSG00000021595	Nsun2	Mus musculus NOL1/NOP2/Sun domain family member 2 (Nsun2), mRNA.	-0.016156	-0.016156	0.976034	-0.0764423	0.999796	18.9176	22.3261	15.9126	20.4426	16.989	-0.091641	-0.098956	0.865294	-0.091641	0.999982	203.942	214.221	212.848	184.758
ENSMUSG00000062154	Tex33	Mus musculus testis expressed 33 (Tex33), transcript variant 3, mRNA.	0.156359	-0.61588	0.30956	0.156359	0.999796	10.8309	8.14718	17.4733	9.96593	7.73729	-0.104853	-0.104853	0.952008	-0.203174	0.999982	138.945	195.255	99.3246	122.254
ENSMUSG00000021597	Slf1	Mus musculus SMC5-SMC6 complex localization factor 1 (Slf1), mRNA.	-0.243311	-0.243311	0.36882	-0.296586	0.758176	50.3929	40.7968	54.6035	61.094	45.0772	0.0349189	0.0349189	0.971365	0.0817753	0.999982	38.0847	33.5083	41.6552	39.0905
ENSMUSG00000021598	Med10	Mus musculus mediator complex subunit 10 (Med10), mRNA.	0.0851398	0.0851398	0.849634	0.165295	0.999796	113.196	113.269	115.134	124.783	99.5966	0.107312	0.107312	0.825971	0.11658	0.999982	182.892	189.311	174.81	184.554
ENSMUSG00000025280	Polr3a	Mus musculus polymerase (RNA) III (DNA directed) polypeptide A (Polr3a), mRNA.	0.102624	0.102624	0.821438	-0.259483	0.990879	11.4019	8.89401	11.6838	14.1414	10.8884	0.0712162	0.176502	0.851485	0.0712162	0.999982	12.0685	12.4071	12.6577	11.1408
ENSMUSG00000025287	Acot9	Mus musculus acyl-CoA thioesterase 9 (Acot9), transcript variant 1, mRNA.	-0.00976576	-0.00976576	0.992924	-0.0305824	0.999796	7.76192	4.72717	9.99309	6.78665	9.54078	-0.0354471	0.138557	0.951917	-0.0354471	0.999982	10.571	16.2636	8.80119	6.6483
ENSMUSG00000025288	4933436I01Rik	Mus musculus RIKEN cDNA 4933436I01 gene (4933436I01Rik), mRNA.	0.507246	0.507246	0.616778	1.08351	0.326857	1.52036	1.26338	1.47458	2.2585	1.08497	0.615458	0.615458	0.677781	0.650233	0.999982	6.75109	11.0281	4.82253	4.40266
ENSMUSG00000025289	Prdx4	Mus musculus peroxiredoxin 4 (Prdx4), transcript variant 1, mRNA.	0.430683	1.02256	0.353481	0.430683	0.999796	24.1015	22.2374	24.5168	14.1372	35.5148	-0.0520227	0.25887	0.899723	-0.0520227	0.999982	27.8813	38.1501	25.3853	20.1086
ENSMUSG00000072595	4930503E14Rik	Mus musculus RIKEN cDNA 4930503E14 gene (4930503E14Rik), mRNA.	0.694621	0.846256	0.520605	0.694621	0.999796	9.90693	10.6464	9.02024	9.70468	10.2564	-0.15737	-0.15737	0.912352	0.207401	0.999982	37.394	34.0013	38.2645	39.9162
ENSMUSG00000109179	Gm35339		-0.188887	-0.188887	0.663912	-0.329687	0.636681	20.3058	17.3572	23.3719	21.2829	19.2112	-0.213652	-0.213652	0.569704	-0.256711	0.108747	88.2169	87.5531	88.8119	88.2857
ENSMUSG00000033233	Trim45	Mus musculus tripartite motif-containing 45 (Trim45), transcript variant 2, mRNA.	-0.455419	-0.831766	0.566866	-0.455419	0.999796	0.30969	0.338091	0.256649	0.443434	0.200587	-0.0195466	-0.0195466	0.989885	0.110073	0.999982	7.54454	6.57219	7.94002	8.12142
ENSMUSG00000033237	Arid2	Mus musculus AT rich interactive domain 2 (ARID, RFX-like) (Arid2), mRNA.	-0.203126	-0.398536	0.121351	-0.203126	0.999796	25.6369	20.3866	32.9327	29.6804	19.548	0.0133503	0.0133503	0.988613	0.0988596	0.999982	211.255	194.317	216.293	223.156
ENSMUSG00000048921	Zfp689	Mus musculus zinc finger protein 689 (Zfp689), mRNA.	0.106607	0.106607	0.883361	-0.145832	0.999796	3.34428	2.36467	4.08506	4.24834	2.67907	0.0344399	-0.0626611	0.955145	0.0344399	0.999982	16.1823	15.3561	15.8109	17.38
ENSMUSG00000048922	Cdca2	Mus musculus cell division cycle associated 2 (Cdca2), transcript variant 1, mRNA.	-0.0776869	-0.0776869	0.860656	-0.306203	0.982346	19.3767	22.3465	19.1558	20.7828	15.2218	-0.0978812	-0.0985123	0.905628	-0.0978812	0.999982	61.3151	67.1764	55.4821	61.2868
ENSMUSG00000000627	Sema4f	Mus musculus sema domain, immunoglobulin domain (Ig), TM domain, and short cytoplasmic domain (Sema4f), transcript variant 1, mRNA.	0.651862	1.63679	0.123598	0.651862	0.999796	0.354545	0.898373	0.054624	0.045674	0.419509	0.334157	0.334157	0.912352	-0.433559	0.999982	1.14034	1.37843	0.87976	1.16285
ENSMUSG00000000628	Hk2	Mus musculus hexokinase 2 (Hk2), mRNA.	0.27449	0.305763	0.771565	0.27449	0.999796	0.616777	0.395279	0.810431	0.33442	0.926979	-0.00618178	0.613135	0.710333	-0.00618178	0.999982	1.27735	1.91838	0.858731	1.05495
ENSMUSG00000024042	Sik1	Mus musculus salt inducible kinase 1 (Sik1), mRNA.	0.502118	0.502118	0.65634	0.576455	0.999796	0.164581	0.277735	0.083079	0.166923	0.130589	0.519788	0.947773	0.108012	0.519788	0.999982	1.60585	2.13487	1.48206	1.20062
ENSMUSG00000024044	Epb41l3	Mus musculus erythrocyte membrane protein band 4.1 like 3 (Epb41l3), transcript variant 1, mRNA.	0.491022	0.691352	0.546418	0.491022	0.999796	0.401776	0.541064	0.58686	0.112643	0.366539	0.22156	0.438946	0.742479	0.22156	0.999982	4.16484	5.96625	4.01171	2.51655
ENSMUSG00000024045	Akap8	Mus musculus A kinase (PRKA) anchor protein 8 (Akap8), transcript variant 1, mRNA.	0.0761593	0.0761593	0.881165	-0.203447	0.999796	12.4906	10.3645	13.4602	14.0076	12.1303	-0.0457158	-0.0457158	0.952369	-0.108299	0.999982	72.8229	67.849	74.7757	75.8441
ENSMUSG00000071350	Setdb2	Mus musculus SET domain, bifurcated 2 (Setdb2), transcript variant 3, non-coding RNA.	-0.0556863	-0.0556863	0.955007	-0.0968956	0.999796	4.6207	2.17769	6.99238	4.85492	4.4578	-0.0370533	-0.0580837	0.963829	-0.0370533	0.999982	17.5449	18.1968	19.036	15.4017
ENSMUSG00000030792	Dkkl1	Mus musculus dickkopf-like 1 (Dkkl1), mRNA.	0.134414	0.134414	0.742753	0.27437	0.824721	637.762	643.737	707.819	750.581	448.91	-0.0996276	-0.0996276	0.864176	-0.106961	0.999982	1436.78	1415.57	1425.9	1468.86
ENSMUSG00000024048	Myl12a	Mus musculus myosin, light chain 12A, regulatory, non-sarcomeric (Myl12a), transcript variant 1, mRNA.	0.133363	0.344205	0.590969	0.133363	0.999796	9.23255	7.41506	8.14577	12.4531	8.91625	0.00928261	0.249862	0.739902	0.00928261	0.999982	30.2759	30.154	32.7805	27.8933
ENSMUSG00000030795	Fus	Mus musculus fused in sarcoma (Fus), transcript variant 1, mRNA.	-0.060388	0.0960527	0.870579	-0.060388	0.999796	77.2231	61.5819	92.0077	92.5082	62.7947	0.0769833	0.0769833	0.932417	0.137547	0.999982	118.07	102.222	136.424	115.565
ENSMUSG00000030796	Tead2	Mus musculus TEA domain family member 2 (Tead2), transcript variant 1, mRNA.	-0.226115	0.838913	0.616161	-0.226115	0.999796	0.150225	0.078813	0	0.04427	0.477816	0.278928	0.543334	0.793972	0.278928	0.999982	2.79514	3.69212	2.74077	1.95253
ENSMUSG00000071359	Tbpl1	Mus musculus TATA box binding protein-like 1 (Tbpl1), mRNA.	-0.00524538	-0.00524538	0.993385	0.237572	0.999796	93.4236	98.7398	90.271	117.419	67.2647	-0.0853846	-0.0853846	0.90684	-0.0886545	0.999982	703.463	742.279	696.338	671.771
ENSMUSG00000039735	Fnbp1l	Mus musculus formin binding protein 1-like (Fnbp1l), transcript variant 2, mRNA.	0.0916444	0.532698	0.343927	0.0916444	0.999796	2.56174	2.91208	1.2659	3.72806	2.34091	0.0569138	0.12888	0.829609	0.0569138	0.999982	23.8519	23.462	24.1486	23.945
ENSMUSG00000039737	Prkrip1	Mus musculus Prkr interacting protein 1 (IL11 inducible) (Prkrip1), mRNA.	0.0751364	-0.104561	0.848205	0.0751364	0.999796	7.16682	5.72491	7.13033	10.4112	5.40081	-0.134533	-0.134533	0.816878	-0.155115	0.999982	31.434	31.1884	30.2966	32.8169
ENSMUSG00000039738	Slx4	Mus musculus SLX4 structure-specific endonuclease subunit homolog (S. cerevisiae) (Slx4), mRNA.	-0.361821	-0.455319	0.17646	-0.361821	0.839518	34.9706	25.7017	37.8602	46.9712	29.3492	-0.209039	-0.217093	0.62859	-0.209039	0.5738	376.299	386.657	362.195	380.045
ENSMUSG00000034484	Snx2	Mus musculus sorting nexin 2 (Snx2), transcript variant 1, mRNA.	0.176963	0.219996	0.721023	0.176963	0.999796	6.1121	5.52378	6.09207	6.56446	6.26808	0.13176	0.195906	0.853238	0.13176	0.999982	21.0547	20.1219	19.5821	23.4602
ENSMUSG00000034485	Uaca	Mus musculus uveal autoantigen with coiled-coil domains and ankyrin repeats (Uaca), transcript variant 2, mRNA.	-0.261638	-0.319214	0.421091	-0.261638	0.999796	4.55903	3.02215	6.5956	3.63121	4.98718	-0.0629299	-0.0986283	0.886367	-0.0629299	0.999982	28.0688	27.1016	28.1071	28.9978
ENSMUSG00000026851	BC005624	Mus musculus cDNA sequence BC005624 (BC005624), mRNA.	0.07877	0.110519	0.833293	0.07877	0.999796	25.5527	22.5009	25.6572	32.2673	21.7856	0.0571801	0.0571801	0.950222	0.101156	0.999982	65.3307	66.7423	67.54	61.7098
ENSMUSG00000026853	Crat	Mus musculus carnitine acetyltransferase (Crat), mRNA.	-0.0485249	-0.29957	0.321754	-0.0485249	0.999796	31.5044	26.0263	37.1772	41.7847	21.0296	0.00122266	-0.0554053	0.94544	0.00122266	0.999982	853.88	856.859	837.679	867.102
ENSMUSG00000026854	Usp20	Mus musculus ubiquitin specific peptidase 20 (Usp20), mRNA.	-0.0811431	-0.0811431	0.859034	-0.108552	0.999796	11.1294	11.7087	11.6832	11.3331	9.79272	-0.0488746	-0.0779462	0.917674	-0.0488746	0.999982	100.8	100.549	98.4471	103.405
ENSMUSG00000042439	Zfp532	Mus musculus zinc finger protein 532 (Zfp532), transcript variant 4, mRNA.	-0.062594	0.681723	0.670956	-0.062594	0.999796	0.162394	0.128909	0.143704	0.083873	0.293088	0.356536	0.554003	0.770349	0.356536	0.999982	1.34838	1.7835	0.841181	1.42045
ENSMUSG00000026856	Dolpp1	Mus musculus dolichyl pyrophosphate phosphatase 1 (Dolpp1), transcript variant 4, non-coding RNA.	-0.0163347	0.321407	0.643286	-0.0163347	0.999796	7.34936	6.31615	5.59224	10.0912	7.3978	-0.0304289	-0.0304289	0.975312	0.043531	0.999982	41.3132	42.0854	42.1984	39.6558
ENSMUSG00000026857	Ntmt1	Mus musculus N-terminal Xaa-Pro-Lys N-methyltransferase 1 (Ntmt1), transcript variant 8, non-coding RNA.	0.0896371	-0.289303	0.448354	0.0896371	0.999796	38.5505	32.3983	38.7873	53.5235	29.4928	-0.0816561	-0.0816561	0.930561	-0.117346	0.999982	76.9767	74.2321	85.5144	71.1837
ENSMUSG00000026858	Miga2	Mus musculus mitoguardin 2 (Miga2), transcript variant 2, mRNA.	0.302689	0.570311	0.651314	0.302689	0.999796	0.678837	0.195641	0.449681	1.15169	0.918341	0.134879	0.18163	0.921891	0.134879	0.999982	4.20313	3.68395	4.70126	4.22419
ENSMUSG00000062169	Cnih4	Mus musculus cornichon family AMPA receptor auxiliary protein 4 (Cnih4), mRNA.	0.301236	0.40955	0.343607	0.301236	0.999796	13.1034	12.3364	15.0827	11.9583	13.0362	0.360106	0.360106	0.775308	0.582054	0.947447	7.87142	5.43781	9.76982	8.40662
ENSMUSG00000025290	Rps24	Mus musculus ribosomal protein S24 (Rps24), transcript variant 4, mRNA.	0.104564	0.290227	0.557987	0.104564	0.999796	41.0737	43.0018	33.5888	43.3525	44.3515	0.0019277	0.0972039	0.797224	0.0019277	0.999982	912.282	888.69	964.766	883.392
ENSMUSG00000000631	Myo18a	Mus musculus myosin XVIIIA (Myo18a), transcript variant 4, mRNA.	-0.200835	-0.31472	0.357083	-0.200835	0.999796	13.1904	14.2907	13.7744	13.7718	10.9248	-0.2075	-0.257686	0.534775	-0.2075	0.999982	32.3766	34.9291	28.8712	33.3294
ENSMUSG00000000632	Sez6	Mus musculus seizure related gene 6 (Sez6), transcript variant 2, mRNA.	-0.155799	-0.417131	0.424798	-0.155799	0.999796	1.97204	1.14521	2.58577	2.08538	2.07183	-0.115196	-0.241498	0.80305	-0.115196	0.999982	8.61734	9.37812	8.99369	7.4802
ENSMUSG00000048930	Tada3	Mus musculus transcriptional adaptor 3 (Tada3), mRNA.	-0.0487359	-0.20873	0.643169	-0.0487359	0.999796	32.2752	22.4062	38.7903	40.7544	27.1498	-0.0701193	-0.128002	0.786162	-0.0701193	0.999982	127.541	129.505	123.867	129.25
ENSMUSG00000068663	Clec16a	Mus musculus C-type lectin domain family 16, member A (Clec16a), transcript variant 2, mRNA.	-0.0857953	-0.0857953	0.916699	-0.208156	0.999796	1.02667	1.38855	0.726612	0.995356	0.99615	-0.149133	-0.205182	0.677448	-0.149133	0.999982	37.5843	37.472	38.3579	36.9231
ENSMUSG00000024050	Wiz	Mus musculus widely-interspaced zinc finger motifs (Wiz), transcript variant 2, mRNA.	0.0324583	0.0324583	0.96735	-0.140487	0.999796	3.77121	3.83728	3.31637	5.13329	2.79791	0.125413	0.156706	0.824657	0.125413	0.999982	28.4579	27.4823	27.4384	30.4528
ENSMUSG00000024052	Lpin2	Mus musculus lipin 2 (Lpin2), transcript variant 2, mRNA.	-0.349168	-0.388806	0.287794	-0.349168	0.916564	13.2023	11.1687	21.4881	12.9588	7.19343	-0.171666	-0.171666	0.770456	-0.203378	0.999982	25.3769	28.8735	23.915	23.3422
ENSMUSG00000024053	Emilin2	Mus musculus elastin microfibril interfacer 2 (Emilin2), transcript variant 4, mRNA.	-0.358463	-0.358463	0.85255	-0.941724	0.999796	0.292912	0.229732	0.509889	0.179652	0.252374	-0.122971	-0.122971	0.964849	-0.199939	0.999982	1.74508	1.88426	1.50154	1.84944
ENSMUSG00000024054	Smchd1	Mus musculus SMC hinge domain containing 1 (Smchd1), mRNA.	0.00149861	0.00149861	0.996905	-0.0872011	0.999796	9.59333	8.71317	9.95972	10.651	9.04939	0.0464455	0.119029	0.934043	0.0464455	0.999982	13.0436	11.7942	13.141	14.1956
ENSMUSG00000024056	Ndc80	Mus musculus NDC80 kinetochore complex component (Ndc80), mRNA.	-0.281853	-0.281853	0.410443	-0.403076	0.420094	59.7108	44.1799	70.177	70.0694	54.4167	-0.23195	-0.260366	0.473566	-0.23195	0.866055	70.1758	72.9664	73.8057	63.7554
ENSMUSG00000024059	Clip4	Mus musculus CAP-GLY domain containing linker protein family, member 4 (Clip4), transcript variant 2, mRNA.	-0.223556	-0.223556	0.751856	-0.44747	0.999796	1.97152	2.06402	2.06604	2.56616	1.18985	0.0199065	0.0661087	0.966196	0.0199065	0.999982	68.8929	89.2614	60.2481	57.1692
ENSMUSG00000049038	Mterf2	Mus musculus mitochondrial transcription termination factor 2 (Mterf2), mRNA.	-0.399286	-0.518602	0.412611	-0.399286	0.999796	6.27404	6.48043	5.99973	8.51483	4.10118	-0.146847	-0.158316	0.931759	-0.146847	0.999982	12.1586	12.2629	10.3479	13.865
ENSMUSG00000039740	Alg2	Mus musculus asparagine-linked glycosylation 2 (alpha-1,3-mannosyltransferase) (Alg2), transcript variant 1, mRNA.	0.102584	0.102584	0.84907	0.116773	0.999796	6.09193	5.88365	6.10544	6.57406	5.80457	0.17158	0.17158	0.924986	0.238603	0.999982	6.31888	6.141	5.75131	7.06434
ENSMUSG00000032002	Dcun1d5	Mus musculus DCN1, defective in cullin neddylation 1, domain containing 5 (S. cerevisiae) (Dcun1d5), transcript variant 1, mRNA.	0.0615743	0.0615743	0.903901	0.281571	0.976634	30.9822	27.4087	32.8625	40.4438	23.2136	-0.0157854	-0.0157854	0.987557	0.063934	0.999982	68.2248	64.4885	70.1685	70.0174
ENSMUSG00000071369	Map3k5	Mus musculus mitogen-activated protein kinase kinase kinase 5 (Map3k5), mRNA.	0.146195	0.539144	0.620716	0.146195	0.999796	0.345828	0.238573	0.855085	0.095597	0.194058	-0.25612	0.497621	0.781374	-0.25612	0.999982	1.62983	2.36935	1.59655	0.92358
ENSMUSG00000039741	Bahcc1	Mus musculus BAH domain and coiled-coil containing 1 (Bahcc1), transcript variant 2, mRNA.	0.16744	0.715779	0.272052	0.16744	0.999796	0.480542	0.454454	0.548266	0.332386	0.587064	-0.152319	0.377254	0.729173	-0.152319	0.999982	3.83482	4.91768	3.47528	3.11148
ENSMUSG00000039742	Fam71f1	Mus musculus family with sequence similarity 71, member F1 (Fam71f1), transcript variant 2, mRNA.	-0.342083	-0.342083	0.843131	-0.466329	0.999796	0.405659	0.529634	0.560055	0.291278	0.241668	-0.00423777	-0.00423777	0.997672	0.0280432	0.999982	40.6628	54.9856	32.0695	34.9332
ENSMUSG00000039745	Htatip2	Mus musculus HIV-1 Tat interactive protein 2 (Htatip2), transcript variant 3, mRNA.	0.0305835	-0.13456	0.763965	0.0305835	0.999796	58.2622	49.8982	66.539	75.5473	41.0644	-0.0277401	-0.0858051	0.934878	-0.0277401	0.999982	124.911	122.083	133.636	119.013
ENSMUSG00000032009	Sesn3	Mus musculus sestrin 3 (Sesn3), mRNA.	-0.253211	-0.342299	0.206351	-0.253211	0.982346	21.9093	18.2052	23.6314	26.2393	19.5614	-0.0142978	-0.202321	0.701876	-0.0142978	0.999982	53.4775	47.743	56.7583	55.9312
ENSMUSG00000039748	Exo1	Mus musculus exonuclease 1 (Exo1), mRNA.	0.0978305	0.0978305	0.88236	0.172964	0.999796	2.9984	3.84808	2.27493	3.49318	2.37742	0.257006	0.266669	0.65566	0.257006	0.999982	7.12239	6.24118	7.56399	7.56198
ENSMUSG00000059474	Mbtd1	Mus musculus mbt domain containing 1 (Mbtd1), transcript variant 1, mRNA.	0.0615703	-0.208212	0.561125	0.0615703	0.999796	41.3276	39.9165	45.6852	51.9346	27.7741	0.0129811	-0.10435	0.881441	0.0129811	0.999982	124.256	106.635	125.776	140.357
ENSMUSG00000059475	Zfp426	Mus musculus zinc finger protein 426 (Zfp426), transcript variant 1, mRNA.	-0.0999448	-0.464487	0.568695	-0.0999448	0.999796	2.44824	1.77867	3.50892	2.9009	1.60449	0.138892	0.179299	0.797224	0.138892	0.999982	17.8563	18.6486	17.1265	17.7939
ENSMUSG00000026860	Sh3glb2	Mus musculus SH3-domain GRB2-like endophilin B2 (Sh3glb2), transcript variant 1, mRNA.	0.303118	0.756724	0.549281	0.303118	0.999796	0.698749	1.24754	0.233028	0.082469	1.23196	0.0838401	0.704423	0.488633	0.0838401	0.999982	5.72259	7.38234	5.276	4.50944
ENSMUSG00000042444	Mindy2	Mus musculus MINDY lysine 48 deubiquitinase 2 (Mindy2), mRNA.	-0.0740133	0.138864	0.924339	-0.0740133	0.999796	0.218455	0.233601	0.119166	0.240249	0.280804	-0.0308512	-0.0308512	0.986971	0.0797298	0.999982	3.43638	2.70954	3.72303	3.87658
ENSMUSG00000042446	Zmym4	Mus musculus zinc finger, MYM-type 4 (Zmym4), transcript variant 1, mRNA.	-0.0408849	-0.0408849	0.93995	-0.210927	0.999796	15.0695	11.2213	12.7355	18.412	17.9092	-0.0872128	-0.0872128	0.872791	-0.156952	0.999982	34.1876	35.5188	34.1728	32.8713
ENSMUSG00000042447	Mios	Mus musculus meiosis regulator for oocyte development (Mios), mRNA.	-0.103904	-0.22977	0.482382	-0.103904	0.999796	14.9165	12.4508	16.4048	17.8964	12.9141	-0.00726882	-0.105187	0.843648	-0.00726882	0.999982	54.4656	55.0279	53.2127	55.1562
ENSMUSG00000026864	Hspa5	Mus musculus heat shock protein 5 (Hspa5), transcript variant 2, mRNA.	-0.123853	0.242069	0.481734	-0.123853	0.999796	658.297	433.942	890.358	677.341	631.546	-0.0181588	-0.0181588	0.983555	-0.123324	0.999982	506.536	508.346	494.419	516.843
ENSMUSG00000067424	Zfp563	Mus musculus zinc finger protein 563 (Zfp563), mRNA.	-0.152753	-0.152753	0.783087	-0.231801	0.999796	6.73919	3.83884	8.05057	8.95832	6.10905	-0.233265	-0.332987	0.749081	-0.233265	0.999982	13.3231	13.385	13.0694	13.5149
ENSMUSG00000062170	Fmr1nb	Mus musculus fragile X mental retardation 1 neighbor (Fmr1nb), transcript variant 3, mRNA.	0.482523	0.861198	0.0781523	0.482523	0.99732	8.30361	9.52075	5.69973	6.67406	11.3199	-0.337951	0.44558	0.826499	-0.337951	0.999982	9.26998	11.5412	8.41886	7.84993
ENSMUSG00000026867	Gapvd1	Mus musculus GTPase activating protein and VPS9 domains 1 (Gapvd1), transcript variant 2, mRNA.	-0.0246591	-0.0246591	0.959263	-0.117468	0.999796	20.3997	18.0413	14.3485	21.7248	27.4842	0.00957714	0.00957714	0.993464	0.0987992	0.999982	29.0773	27.3042	31.0568	28.8709
ENSMUSG00000026869	Psmd5	Mus musculus proteasome (prosome, macropain) 26S subunit, non-ATPase, 5 (Psmd5), transcript variant 1, mRNA.	0.0658068	0.104628	0.826565	0.0658068	0.999796	6.36271	5.97737	6.47269	7.36581	5.63496	0.130461	0.183321	0.850403	0.130461	0.999982	9.18056	9.52072	9.00217	9.01878
ENSMUSG00000038500	Prr3	Mus musculus proline-rich polypeptide 3 (Prr3), transcript variant 2, mRNA.	-0.0931106	-0.0931106	0.920579	0.194614	0.999796	8.87504	7.57798	8.73215	12.776	6.41402	0.146318	0.146318	0.87329	0.303962	0.999982	30.1254	33.1602	31.4126	25.8034
ENSMUSG00000038502	Ptov1	Mus musculus prostate tumor over expressed gene 1 (Ptov1), mRNA.	0.0200628	-0.126194	0.860756	0.0200628	0.999796	5.40594	4.93716	6.54704	5.20147	4.93809	-0.0255505	0.0862553	0.93699	-0.0255505	0.999982	32.6612	30.1509	33.3016	34.5309
ENSMUSG00000038503	Mesd	Mus musculus mesoderm development LRP chaperone (Mesd), mRNA.	0.0132453	0.172279	0.618252	0.0132453	0.999796	18.8646	15.4413	22.0576	22.5325	15.427	-0.134583	-0.134583	0.850403	-0.153039	0.999982	125.777	125.659	124.384	127.289
ENSMUSG00000038506	Dcun1d2	Mus musculus DCN1, defective in cullin neddylation 1, domain containing 2 (S. cerevisiae) (Dcun1d2), transcript variant 4, mRNA.	-0.0653004	0.374346	0.691933	-0.0653004	0.999796	1.71759	1.7318	1.13578	2.3349	1.66788	0.193789	0.193789	0.905465	0.304087	0.999982	4.78168	4.86033	4.8018	4.68291
ENSMUSG00000038507	Parp12	Mus musculus poly (ADP-ribose) polymerase family, member 12 (Parp12), mRNA.	0.00533614	0.00533614	0.994161	0.182196	0.999796	5.66647	5.00385	5.32209	6.66823	5.6717	0.09808	0.291206	0.77961	0.09808	0.999982	16.7554	15.7756	16.8338	17.6566
ENSMUSG00000033253	Szt2	Mus musculus seizure threshold 2 (Szt2), mRNA.	-0.0848901	0.198558	0.823589	-0.0848901	0.999796	0.550123	0.459516	1.27229	0.107085	0.361603	0.291239	0.459046	0.397378	0.291239	0.999982	5.13152	5.39895	5.30607	4.68955
ENSMUSG00000058230	Arhgap35	Mus musculus Rho GTPase activating protein 35 (Arhgap35), mRNA.	-0.360128	-0.360128	0.538063	-0.616222	0.666203	1.43882	1.37374	1.50638	1.31306	1.5621	-0.00719735	-0.0606837	0.929704	-0.00719735	0.999982	40.2936	41.7821	39.5554	39.5433
ENSMUSG00000033255	Gm5134	Mus musculus predicted gene 5134 (Gm5134), mRNA.	0.0408549	0.0408549	0.932259	-0.244802	0.999796	90.4574	81.6532	97.3349	100.458	82.3829	0.0226096	-0.056013	0.954075	0.0226096	0.999982	82.1384	81.8482	86.4362	78.1309
ENSMUSG00000033256	Shf	Mus musculus Src homology 2 domain containing F (Shf), mRNA.	0.0035469	-0.62918	0.289771	0.0035469	0.999796	3.94232	3.78751	5.15318	4.27502	2.55357	-0.191868	-0.24845	0.778156	-0.191868	0.999982	25.5796	28.2663	22.5469	25.9256
ENSMUSG00000033257	Ttll4	Mus musculus tubulin tyrosine ligase-like family, member 4 (Ttll4), mRNA.	-0.241765	-0.248074	0.540088	-0.241765	0.999796	7.0382	8.37684	7.42246	5.95697	6.39651	0.01023	0.0228913	0.978099	0.01023	0.999982	28.7927	29.5722	27.9091	28.8969
ENSMUSG00000058239	Usf2	Mus musculus upstream transcription factor 2 (Usf2), mRNA.	0.0955324	0.0955324	0.963494	-0.631688	0.999796	0.198688	0.085219	0.245384	0.095903	0.368247	0.402942	0.402942	0.581188	0.415901	0.999982	17.7119	17.0114	25.9369	10.1874
ENSMUSG00000041203	Trir	Mus musculus telomerase RNA component interacting RNase (Trir), mRNA.	0.0491314	0.0491314	0.932295	0.25409	0.999796	27.4297	25.1233	26.4246	36.1191	22.052	0.0313205	0.0692828	0.943509	0.0313205	0.999982	127.109	119.584	127.36	134.381
ENSMUSG00000029310	Nudt9	Mus musculus nudix (nucleoside diphosphate linked moiety X)-type motif 9 (Nudt9), mRNA.	-0.0486488	-0.0486488	0.932683	0.224689	0.999796	19.921	16.0684	25.2958	22.5956	15.7244	-0.104854	-0.176703	0.75771	-0.104854	0.999982	171.148	169.214	167.309	176.921
ENSMUSG00000029312	Klhl8	Mus musculus kelch-like 8 (Klhl8), transcript variant 2, mRNA.	0.00157263	-0.169062	0.746095	0.00157263	0.999796	10.2547	7.82461	13.545	10.821	8.82809	0.00850177	0.00850177	0.99315	0.0341513	0.999982	38.1098	38.2189	34.882	41.2285
ENSMUSG00000029314	Gpat3	Mus musculus glycerol-3-phosphate acyltransferase 3 (Gpat3), mRNA.	-0.0496309	-0.0496309	0.969576	-0.158861	0.999796	1.15054	0.951366	1.55215	1.01236	1.08629	-0.0308503	-0.0308503	0.989885	-0.447126	0.999982	10.2715	14.9891	8.23306	7.59244
ENSMUSG00000024064	Galnt14	Mus musculus polypeptide N-acetylgalactosaminyltransferase 14 (Galnt14), mRNA.	-0.0227683	-0.315632	0.802131	-0.0227683	0.999796	0.302048	0.240065	0.321228	0.396176	0.250722	0.164054	0.164054	0.932953	0.230139	0.999982	4.99577	4.91024	5.97637	4.10071
ENSMUSG00000029319	Coq2	Mus musculus coenzyme Q2 4-hydroxybenzoate polyprenyltransferase (Coq2), mRNA.	0.19246	0.22315	0.846819	0.19246	0.999796	2.8903	2.68339	1.92314	4.19313	2.76153	0.239116	0.239116	0.841256	0.32509	0.999982	11.9798	9.86913	13.734	12.3361
ENSMUSG00000051648	Kctd19	Mus musculus potassium channel tetramerisation domain containing 19 (Kctd19), transcript variant 2, mRNA.	-0.158939	-0.276735	0.273146	-0.158939	0.999796	371.953	317.069	413.183	456.45	301.108	-0.0176025	-0.0176025	0.977756	0.0176853	0.999982	619.579	609.351	631.356	618.03
ENSMUSG00000024067	Dpy30	Mus musculus dpy-30, histone methyltransferase complex regulatory subunit (Dpy30), transcript variant 1, mRNA.	0.107854	0.149227	0.817306	0.107854	0.999796	19.0968	18.7126	21.3798	23.2552	13.0396	-0.0704206	-0.0704206	0.961071	-0.0857592	0.999982	85.4062	100.979	69.9692	85.2705
ENSMUSG00000024068	Spast	Mus musculus spastin (Spast), transcript variant 2, mRNA.	-0.0344183	-0.0344183	0.953651	-0.116104	0.999796	6.81228	6.22024	5.83465	9.34271	5.8515	0.0649074	0.0649074	0.923454	0.127436	0.999982	86.7407	84.0077	84.4868	91.7276
ENSMUSG00000049044	Rapgef4	Mus musculus Rap guanine nucleotide exchange factor (GEF) 4 (Rapgef4), transcript variant 4, mRNA.	-0.144762	-0.716504	0.0732195	-0.144762	0.999796	4.39222	5.22714	6.98072	3.05143	2.30958	-0.147129	-0.359603	0.177203	-0.147129	0.999982	18.7965	19.2959	18.9664	18.1271
ENSMUSG00000024069	Slc30a6	Mus musculus solute carrier family 30 (zinc transporter), member 6 (Slc30a6), transcript variant 2, mRNA.	0.104251	0.104251	0.808822	-0.116184	0.999796	17.2043	15.3422	17.1635	19.5693	16.7421	-0.110517	-0.163821	0.902761	-0.110517	0.999982	10.9035	11.3572	11.1711	10.1823
ENSMUSG00000032010	Usp2	Mus musculus ubiquitin specific peptidase 2 (Usp2), transcript variant 2, mRNA.	0.00194477	0.00194477	0.996228	0.117429	0.999796	238.399	222.341	244.649	306.666	179.938	-0.0192943	-0.0536577	0.916108	-0.0192943	0.999982	345.996	354.936	328.829	354.222
ENSMUSG00000032012	Nectin1	Mus musculus nectin cell adhesion molecule 1 (Nectin1), mRNA.	-0.171043	-0.171043	0.927639	-0.3136	0.999796	0.228778	0.32589	0.171678	0.284744	0.132801	-0.0611967	0.151845	0.955319	-0.0611967	0.999982	1.13016	1.5979	0.968298	0.824296
ENSMUSG00000039753	Fbxl5	Mus musculus F-box and leucine-rich repeat protein 5 (Fbxl5), transcript variant 2, mRNA.	0.0237632	-0.147566	0.66675	0.0237632	0.999796	65.6312	60.3252	68.4733	79.8794	53.8468	0.0801693	0.0801693	0.918543	0.183242	0.999982	138.707	122.963	146.847	146.312
ENSMUSG00000039754	Alkbh4	Mus musculus alkB homolog 4, lysine demethylase (Alkbh4), transcript variant 4, mRNA.	-0.147275	-0.219779	0.717302	-0.147275	0.999796	17.2907	13.5803	19.0424	20.5149	16.0252	-0.069486	-0.069486	0.954075	-0.0709474	0.999982	51.334	53.8321	44.8347	55.3352
ENSMUSG00000039756	Dnttip2	Mus musculus deoxynucleotidyltransferase, terminal, interacting protein 2 (Dnttip2), mRNA.	-0.0562012	-0.0873928	0.843686	-0.0562012	0.999796	24.784	19.1038	29.5403	28.3541	22.1379	0.131847	0.131847	0.861193	0.133613	0.999982	40.6701	42.5551	41.9255	37.5296
ENSMUSG00000032018	Sc5d	Mus musculus sterol-C5-desaturase (Sc5d), mRNA.	0.250159	0.338505	0.600785	0.250159	0.999796	1.5363	1.64835	1.116	1.67745	1.7034	0.0667877	0.0667877	0.9639	0.126035	0.999982	6.31114	7.11946	5.86332	5.95064
ENSMUSG00000059482	2610301B20Rik	Mus musculus RIKEN cDNA 2610301B20 gene (2610301B20Rik), mRNA.	-0.134209	-0.256661	0.484351	-0.134209	0.999796	60.4848	45.285	69.4341	68.7649	58.4554	-0.0406611	-0.188438	0.536889	-0.0406611	0.999982	143.446	137.583	145.247	147.508
ENSMUSG00000059486	Kbtbd2	Mus musculus kelch repeat and BTB (POZ) domain containing 2 (Kbtbd2), transcript variant 3, mRNA.	-0.198086	-0.461048	0.739385	-0.198086	0.999796	0.735213	0.540328	0.770004	0.967805	0.662713	-0.0752719	-0.0752719	0.964696	-0.272848	0.999982	9.71096	8.80374	8.1512	12.1779
ENSMUSG00000001891	Ugp2	Mus musculus UDP-glucose pyrophosphorylase 2 (Ugp2), transcript variant 2, mRNA.	-0.202867	-0.444266	0.201455	-0.202867	0.999796	21.856	17.5266	25.0386	24.2555	20.6034	-0.0480719	-0.174697	0.762978	-0.0480719	0.999982	33.9161	33.5341	34.0072	34.2071
ENSMUSG00000042453	Reln	Mus musculus reelin (Reln), transcript variant 2, mRNA.	0.126904	0.655751	0.623539	0.126904	0.999796	1.53553	1.43706	1.54841	0.830079	2.32658	-0.00510214	0.272033	0.789604	-0.00510214	0.999982	4.29721	4.0822	3.34879	5.46066
ENSMUSG00000026878	Rab14	Mus musculus RAB14, member RAS oncogene family (Rab14), mRNA.	0.268457	0.274326	0.546567	0.268457	0.999796	23.7183	25.5122	28.5415	19.3349	21.4845	0.113909	0.113909	0.933612	0.121073	0.999982	32.9386	29.9568	33.2371	35.6219
ENSMUSG00000026879	Gsn	Mus musculus gelsolin (Gsn), transcript variant 4, mRNA.	-0.101203	-0.570986	0.649898	-0.101203	0.999796	0.910711	0.925473	1.27798	0.492302	0.947089	0.0116186	-0.0621022	0.954075	0.0116186	0.999982	24.5339	26.6903	24.7531	22.1585
ENSMUSG00000067438	Hmx1	Mus musculus H6 homeobox 1 (Hmx1), mRNA.	-0.0302466	-0.371075	0.423036	-0.0302466	0.999796	3.60087	3.71323	3.64868	4.07276	2.96881	0.0651676	0.0651676	0.954075	0.287731	0.999982	55.2773	46.3724	56.2175	63.242
ENSMUSG00000062184	Hs6st2	Mus musculus heparan sulfate 6-O-sulfotransferase 2 (Hs6st2), transcript variant 3, mRNA.	0.956099	1.29464	0.336556	0.956099	0.999796	0.218615	0.157927	0.187317	0.0697	0.459518	-0.0446757	0.817724	0.767734	-0.0446757	0.999982	0.406931	0.395224	0.359673	0.465896
ENSMUSG00000038510	Rpf2	Mus musculus ribosome production factor 2 homolog (Rpf2), transcript variant 1, mRNA.	-0.104635	-0.146108	0.779943	-0.104635	0.999796	13.3877	10.0048	9.46261	20.0507	14.0327	-0.104605	-0.104605	0.952008	-0.246439	0.999982	20.0007	22.4931	20.2723	17.2368
ENSMUSG00000038515	Grtp1	Mus musculus GH regulated TBC protein 1 (Grtp1), mRNA.	0.078627	0.078627	0.872616	0.233414	0.999796	65.5072	55.9311	65.1486	86.6923	54.2568	-0.0313584	-0.0563713	0.950222	-0.0313584	0.999982	267.912	260.405	273.119	270.211
ENSMUSG00000038517	Tbkbp1	Mus musculus TBK1 binding protein 1 (Tbkbp1), mRNA.	0.056932	0.628108	0.734652	0.056932	0.999796	0.160825	0.202837	0.154011	0.115704	0.170748	0.300747	0.351584	0.877807	0.300747	0.999982	2.05248	2.22124	1.40827	2.52791
ENSMUSG00000038518	Jarid2	Mus musculus jumonji, AT rich interactive domain 2 (Jarid2), transcript variant 1, mRNA.	0.0525654	0.602391	0.196683	0.0525654	0.999796	1.18972	1.28374	1.10738	0.965835	1.40191	0.227257	0.432677	0.111299	0.227257	0.999982	15.4954	16.5869	14.986	14.9134
ENSMUSG00000058240	Cryzl1	Mus musculus crystallin, zeta (quinone reductase)-like 1 (Cryzl1), transcript variant 2, mRNA.	0.0392494	0.135265	0.784123	0.0392494	0.999796	22.1002	26.6038	19.322	26.5323	15.9428	-0.0314135	-0.0314135	0.975312	0.0642826	0.999982	75.2182	69.6477	83.0514	72.9555
ENSMUSG00000005907	Pex1	Mus musculus peroxisomal biogenesis factor 1 (Pex1), transcript variant 2, mRNA.	-0.0680134	-0.0680134	0.915614	-0.198731	0.999796	4.69817	4.26478	3.85655	4.87616	5.79521	-0.0056631	0.171924	0.889907	-0.0056631	0.999982	6.08436	6.47196	6.17055	5.61057
ENSMUSG00000041215	Yeats2	Mus musculus YEATS domain containing 2 (Yeats2), transcript variant 2, mRNA.	0.0257571	0.556025	0.542391	0.0257571	0.999796	0.2359	0.136758	0.130017	0.159245	0.517579	0.0375039	0.271397	0.850403	0.0375039	0.999982	3.48151	3.46638	3.17603	3.80214
ENSMUSG00000041219	Arhgap11a	Mus musculus Rho GTPase activating protein 11A (Arhgap11a), mRNA.	-0.154752	-0.220084	0.717601	-0.154752	0.999796	2.20997	1.65584	2.3577	2.97887	1.84749	-0.0422989	-0.0824876	0.94984	-0.0422989	0.999982	15.2113	15.8716	14.9878	14.7745
ENSMUSG00000024070	Prkd3	Mus musculus protein kinase D3 (Prkd3), transcript variant 3, mRNA.	0.532205	0.829113	0.518429	0.532205	0.999796	0.138391	0.190913	0.213739	0	0.148911	-0.180561	0.439233	0.755078	-0.180561	0.999982	4.7578	5.75901	4.23114	4.28326
ENSMUSG00000029326	Enoph1	Mus musculus enolase-phosphatase 1 (Enoph1), transcript variant 3, non-coding RNA.	0.0696377	-0.281435	0.557798	0.0696377	0.999796	14.8007	13.7312	13.9606	21.8044	9.70675	0.0556457	0.0556457	0.954075	0.151262	0.999982	34.1482	33.5087	37.2999	31.6362
ENSMUSG00000024072	Yipf4	Mus musculus Yip1 domain family, member 4 (Yipf4), mRNA.	0.101734	0.101734	0.812149	0.229341	0.999796	58.3845	52.8643	59.0416	76.1524	45.4795	0.0837307	0.0837307	0.937088	0.24544	0.999982	43.4175	35.4248	48.7197	46.1078
ENSMUSG00000024073	Birc6	Mus musculus baculoviral IAP repeat-containing 6 (Birc6), mRNA.	0.123853	0.123853	0.732635	-0.231484	0.999796	15.8051	12.9616	15.4991	17.873	16.8865	-0.0194032	0.178498	0.77929	-0.0194032	0.999982	13.2107	14.1097	13.0849	12.4374
ENSMUSG00000029328	Hnrnpdl	Mus musculus heterogeneous nuclear ribonucleoprotein D-like (Hnrnpdl), transcript variant 2, non-coding RNA.	0.154925	0.154925	0.767683	0.1625	0.999796	24.5443	21.4949	23.9275	31.886	20.8687	0.101466	0.261715	0.739102	0.101466	0.999982	57.8157	50.3824	60.1484	62.9162
ENSMUSG00000024074	Crim1	Mus musculus cysteine rich transmembrane BMP regulator 1 (chordin like) (Crim1), mRNA.	0.542961	1.09479	0.206742	0.542961	0.999796	0.37837	0.327403	0.43002	0.204077	0.551982	0.110252	0.627963	0.755078	0.110252	0.999982	1.01589	1.43925	0.732015	0.876406
ENSMUSG00000024076	Vit	Mus musculus vitrin (Vit), transcript variant 2, mRNA.	-0.173772	-0.173772	0.66675	-0.180246	0.999796	34.5321	29.6641	35.287	46.1883	26.989	-0.0212553	-0.168168	0.789654	-0.0212553	0.999982	45.3624	38.4581	53.3399	44.2891
ENSMUSG00000024077	Strn	Mus musculus striatin, calmodulin binding protein (Strn), mRNA.	0.159077	0.36919	0.505616	0.159077	0.999796	1.37696	1.13542	1.33755	0.861811	2.17308	0.451019	0.451019	0.201851	0.496549	0.110641	5.39743	6.23196	5.23019	4.73014
ENSMUSG00000024078	Ttc27	Mus musculus tetratricopeptide repeat domain 27 (Ttc27), mRNA.	0.102963	0.11759	0.750983	0.102963	0.999796	30.1563	24.831	32.5132	36.7735	26.5074	0.00576433	0.00576433	0.996061	0.0066527	0.999982	36.9446	34.4156	37.4595	38.9589
ENSMUSG00000024079	Eif2ak2	Mus musculus eukaryotic translation initiation factor 2-alpha kinase 2 (Eif2ak2), mRNA.	-0.254908	-0.396227	0.561863	-0.254908	0.999796	1.97014	2.448	3.05788	1.37157	1.0031	-0.356673	-0.356673	0.477676	-0.395585	0.402476	17.9122	18.8233	18.1512	16.7622
ENSMUSG00000032021	Crtam	Mus musculus cytotoxic and regulatory T cell molecule (Crtam), transcript variant 1, mRNA.	-0.102821	0.104376	0.821585	-0.102821	0.999796	10.9065	9.72699	11.563	14.098	8.23814	-0.0141076	-0.118182	0.857209	-0.0141076	0.999982	52.7421	52.281	53.0495	52.8958
ENSMUSG00000032023	Jhy	Mus musculus junctional cadherin complex regulator (Jhy), transcript variant 2, mRNA.	-0.0873876	-0.356142	0.393428	-0.0873876	0.999796	7.04845	6.23323	6.96923	8.0756	6.91575	-0.123928	-0.142986	0.793972	-0.123928	0.999982	85.0818	89.9819	72.9831	92.2804
ENSMUSG00000039763	Dnajc28	Mus musculus DnaJ heat shock protein family (Hsp40) member C28 (Dnajc28), transcript variant 2, mRNA.	0.0671384	0.0671384	0.906604	0.350548	0.981745	6.46542	9.13505	5.63731	6.53425	4.55509	-0.0834559	-0.0834559	0.93669	-0.0866592	0.999982	74.521	81.6818	74.2198	67.6616
ENSMUSG00000032026	Rexo2	Mus musculus RNA exonuclease 2 (Rexo2), transcript variant 3, mRNA.	-0.116712	-0.324541	0.302563	-0.116712	0.999796	165.957	131.629	195.172	212.808	124.219	-0.0262877	-0.11591	0.825971	-0.0262877	0.999982	134.671	128.744	132.792	142.478
ENSMUSG00000039768	Dnajc11	Mus musculus DnaJ heat shock protein family (Hsp40) member C11 (Dnajc11), mRNA.	-0.03604	-0.03604	0.942392	-0.0920908	0.999796	24.963	20.4585	28.6595	29.6088	21.1252	0.00347365	0.00347365	0.99675	-0.0559696	0.999982	40.5709	38.345	42.3631	41.0046
ENSMUSG00000047710	Champ1	Mus musculus chromosome alignment maintaining phosphoprotein 1 (Champ1), mRNA.	1.11863	1.29549	7.57749e-14	1.11863	1.02962e-09	6.96015	5.25446	7.89446	8.36779	6.32389	1.38493	1.41374	1.57084e-16	1.38493	8.90288e-16	7.10735	6.97665	6.82453	7.52086
ENSMUSG00000059495	Arhgef12	Mus musculus Rho guanine nucleotide exchange factor (GEF) 12 (Arhgef12), transcript variant 2, mRNA.	-0.274168	-0.274168	0.757012	-0.557362	0.999796	0.302858	0.356739	0.267863	0.235075	0.351754	0.0135688	0.0135688	0.990147	-0.0200202	0.999982	8.62764	8.1928	9.06618	8.62395
ENSMUSG00000047714	Ppp1r2	Mus musculus protein phosphatase 1, regulatory (inhibitor) subunit 2 (Ppp1r2), mRNA.	0.135518	-0.461479	0.408624	0.135518	0.999796	20.8725	20.1755	20.9827	27.7418	14.5901	-0.024157	-0.024157	0.975312	0.0320491	0.999982	86.4375	81.709	90.9545	86.649
ENSMUSG00000059498	Fcgr3	Mus musculus Fc receptor, IgG, low affinity III (Fcgr3), transcript variant 1, mRNA.	0.161736	0.161736	0.928787	0.561522	0.999796	2.64739	1.79525	3.52451	3.20946	2.06033	0.0446972	-0.15393	0.892905	0.0446972	0.999982	44.2302	33.0386	48.4281	51.2239
ENSMUSG00000042460	C1galt1	Mus musculus core 1 synthase, glycoprotein-N-acetylgalactosamine 3-beta-galactosyltransferase, 1 (C1galt1), mRNA.	0.0668682	0.283507	0.52166	0.0668682	0.999796	5.75798	5.42247	5.8388	5.99676	5.77386	-0.103424	-0.103424	0.92406	0.139679	0.999982	13.5526	12.317	14.9055	13.4354
ENSMUSG00000042462	Dctpp1	Mus musculus dCTP pyrophosphatase 1 (Dctpp1), mRNA.	0.61276	0.61276	0.425715	0.652277	0.944129	5.18407	5.76805	4.59446	2.68024	7.69352	0.214017	0.604417	0.567884	0.214017	0.999982	17.6628	17.8721	16.6267	18.4898
ENSMUSG00000026880	Stom	Mus musculus stomatin (Stom), mRNA.	0.0457003	0.0457003	0.920579	-0.0885609	0.999796	52.186	48.979	63.3322	52.1301	44.3028	-0.133885	-0.303714	0.331878	-0.133885	0.999982	57.5315	55.7039	57.1386	59.7521
ENSMUSG00000047719	Ubiad1	Mus musculus UbiA prenyltransferase domain containing 1 (Ubiad1), mRNA.	0.275805	0.311565	0.788739	0.275805	0.999796	0.91832	0.828143	1.08918	1.01533	0.740624	0.00603437	0.00603437	0.996721	0.0932432	0.999982	15.4019	12.6013	16.7357	16.8687
ENSMUSG00000026882	4930568D16Rik	Mus musculus RIKEN cDNA 4930568D16 gene (4930568D16Rik), mRNA.	-0.105999	-0.105999	0.932993	-0.372491	0.999796	2.22617	1.17495	2.74013	2.21813	2.77146	-0.291742	-0.291742	0.933612	-0.757817	0.999982	4.15767	4.58705	2.18131	5.70463
ENSMUSG00000026883	Dab2ip	Mus musculus disabled 2 interacting protein (Dab2ip), transcript variant 6, mRNA.	-0.0571113	0.194078	0.844994	-0.0571113	0.999796	1.3344	0.490628	0.902594	1.59377	2.35059	0.146566	0.357116	0.477676	0.146566	0.999982	14.0419	15.1982	11.9714	14.956
ENSMUSG00000026885	Ttll11	Mus musculus tubulin tyrosine ligase-like family, member 11 (Ttll11), mRNA.	0.0118872	-0.192424	0.732001	0.0118872	0.999796	7.6888	5.03038	9.71008	8.91465	7.10007	-0.0798096	-0.192201	0.793972	-0.0798096	0.999982	30.1642	33.1987	28.3598	28.9341
ENSMUSG00000062190	Lancl2	Mus musculus LanC (bacterial lantibiotic synthetase component C)-like 2 (Lancl2), mRNA.	-0.0607663	-0.16351	0.601341	-0.0607663	0.999796	192.406	170.273	185.062	270.092	144.195	-0.0942979	-0.112062	0.819011	-0.0942979	0.999982	399.45	401.925	400.909	395.516
ENSMUSG00000026887	Mrrf	Mus musculus mitochondrial ribosome recycling factor (Mrrf), mRNA.	0.0044253	-0.132387	0.857816	0.0044253	0.999796	5.00561	4.45272	4.31421	6.43161	4.82388	-0.0621963	-0.0962346	0.910341	-0.0621963	0.999982	29.6612	29.4188	29.8128	29.7519
ENSMUSG00000026889	Rbm18	Mus musculus RNA binding motif protein 18 (Rbm18), transcript variant 6, mRNA.	0.173779	0.19757	0.823635	0.173779	0.999796	1.56213	1.42626	1.67118	1.75779	1.39329	0.0774745	0.0774745	0.957015	-0.126434	0.999982	9.94545	9.74753	10.5377	9.55107
ENSMUSG00000062198	2700097O09Rik	Mus musculus RIKEN cDNA 2700097O09 gene (2700097O09Rik), transcript variant 1, mRNA.	-0.134138	0.44813	0.590507	-0.134138	0.999796	2.14629	1.11963	2.7864	3.42394	1.25519	0.143685	0.143685	0.954304	0.257022	0.999982	4.99504	6.25598	2.83295	5.89619
ENSMUSG00000038520	Tbc1d17	Mus musculus TBC1 domain family, member 17 (Tbc1d17), mRNA.	-0.129442	-0.129442	0.813375	-0.194553	0.999796	15.0143	8.6506	26.4134	9.17543	15.8179	0.0532293	0.0532293	0.963803	0.187819	0.999982	18.2099	17.0178	20.8184	16.7933
ENSMUSG00000038523	1700003F12Rik	Mus musculus RIKEN cDNA 1700003F12 gene (1700003F12Rik), mRNA.	-0.152312	-0.615698	0.632253	-0.152312	0.999796	29.2848	14.5215	52.5215	25.3645	24.7318	-0.128806	-0.128806	0.950222	-0.160459	0.999982	96.2372	130.353	75.052	83.3066
ENSMUSG00000038524	Fchsd1	Mus musculus FCH and double SH3 domains 1 (Fchsd1), mRNA.	-0.106786	0.270509	0.822452	-0.106786	0.999796	1.06022	1.82279	0.220545	0.4486	1.74894	0.00875745	0.533649	0.741445	0.00875745	0.999982	2.09441	3.09453	1.89463	1.29407
ENSMUSG00000033272	Slc35a4	Mus musculus solute carrier family 35, member A4 (Slc35a4), transcript variant 2, mRNA.	0.286372	-0.361108	0.859034	0.286372	0.999796	2.72523	1.023	3.1957	5.04286	1.63936	0.0213988	-0.154522	0.930935	0.0213988	0.999982	9.00694	8.40837	9.22278	9.38967
ENSMUSG00000033276	Stk36	Mus musculus serine/threonine kinase 36 (Stk36), mRNA.	-0.214611	-0.284714	0.411082	-0.214611	0.999796	8.22778	9.56705	9.10365	7.82212	6.41831	-0.0333575	-0.0801208	0.912239	-0.0333575	0.999982	66.8601	73.4366	57.325	69.8187
ENSMUSG00000033278	Ptprm	Mus musculus protein tyrosine phosphatase, receptor type, M (Ptprm), transcript variant 2, mRNA.	0.312395	0.312395	0.467099	0.373007	0.916564	3.115	2.35181	3.32384	4.61678	2.16756	0.696869	0.696869	0.0586059	1.05052	3.34428e-05	6.75051	3.78627	8.42926	8.03601
ENSMUSG00000058258	Idi1	Mus musculus isopentenyl-diphosphate delta isomerase (Idi1), mRNA.	-0.203026	-0.21564	0.802514	-0.203026	0.999796	14.9254	13.2524	15.896	17.3785	13.1749	-0.0790156	-0.123509	0.861553	-0.0790156	0.999982	63.6854	62.1522	64.1988	64.7051
ENSMUSG00000041225	Arhgap12	Mus musculus Rho GTPase activating protein 12 (Arhgap12), transcript variant 2, mRNA.	0.703562	0.906521	0.250246	0.703562	0.970224	0.815438	0.702521	1.01632	0.894142	0.648766	-0.0740175	0.284271	0.869671	-0.0740175	0.999982	3.41559	4.53419	2.92088	2.79169
ENSMUSG00000107877	Gm43951		-0.0361975	0.31585	0.781621	-0.0361975	0.999796	0.848519	0.854862	0.617174	1.20137	0.720675	-0.103075	-0.103075	0.982552	0.435428	0.999982	1.22495	0.774063	1.53412	1.36668
ENSMUSG00000041229	Phf8	Mus musculus PHD finger protein 8 (Phf8), transcript variant 2, mRNA.	0.309993	0.889326	0.244069	0.309993	0.999796	0.41481	1.2106	0.18673	0.024456	0.237451	0.205289	0.205289	0.933612	-0.300475	0.999982	3.68606	5.47039	2.43366	3.15413
ENSMUSG00000056912	1700017N19Rik	Mus musculus RIKEN cDNA 1700017N19 gene (1700017N19Rik), mRNA.	-0.0347127	-0.0916684	0.888948	-0.0347127	0.999796	11.965	9.42908	9.43535	14.899	14.0965	-0.00148574	-0.00148574	0.998508	-0.113432	0.999982	56.1075	64.3152	48.7936	55.2137
ENSMUSG00000029330	Cds1	Mus musculus CDP-diacylglycerol synthase 1 (Cds1), mRNA.	0.167335	-0.241675	0.611791	0.167335	0.999796	14.3523	14.3929	15.9989	15.6613	11.3562	-0.0322972	-0.0727371	0.923139	-0.0322972	0.999982	156.344	157.999	155.603	155.431
ENSMUSG00000056917	Sipa1	Mus musculus signal-induced proliferation associated gene 1 (Sipa1), transcript variant 4, mRNA.	-0.210557	0.581102	0.734027	-0.210557	0.999796	0.0810005	0.031976	0.115404	0	0.176622	0.16897	0.16897	0.915783	0.400621	0.999982	4.41173	3.59213	5.07813	4.56494
ENSMUSG00000056919	Cep162	Mus musculus centrosomal protein 162 (Cep162), mRNA.	-0.146101	-0.209127	0.501231	-0.146101	0.999796	10.6123	11.0856	10.2467	11.4951	9.62189	0.0593553	0.0593553	0.952794	0.0773304	0.999982	25.0355	24.5856	25.9763	24.5446
ENSMUSG00000024081	Cebpz	Mus musculus CCAAT/enhancer binding protein zeta (Cebpz), mRNA.	-0.138037	-0.383975	0.112319	-0.138037	0.999796	25.8953	23.0218	26.9093	30.8358	22.8141	-0.0113537	-0.0547888	0.952037	-0.0113537	0.999982	55.4179	52.6718	56.5097	57.0722
ENSMUSG00000024082	Ndufaf7	Mus musculus NADH dehydrogenase (ubiquinone) 1 alpha subcomplex assembly factor 7 (Ndufaf7), mRNA.	-0.0193684	-0.0433028	0.934168	-0.0193684	0.999796	13.5469	11.68	15.3819	15.5827	11.5431	-0.0391242	-0.0391242	0.969543	0.161499	0.999982	57.4919	47.665	64.2614	60.5492
ENSMUSG00000110576	Gm36368		0.20559	-0.538522	0.603335	0.20559	0.999796	1.90756	0	0	0	7.63025	0.164624	0.164624	0.967869	-0.284826	0.999982	5.35666	4.22499	3.10193	8.74307
ENSMUSG00000024083	Pja2	Mus musculus praja ring finger ubiquitin ligase 2 (Pja2), transcript variant 1, mRNA.	-0.0764269	-0.275358	0.366371	-0.0764269	0.999796	52.3497	41.5101	59.6023	66.7476	41.539	-0.0364123	-0.0364123	0.968088	0.0831173	0.999982	74.7426	64.4032	81.8596	77.965
ENSMUSG00000029338	Antxr2	Mus musculus anthrax toxin receptor 2 (Antxr2), mRNA.	0.193303	0.193303	0.929251	0.355611	0.999796	0.092082	0.06424	0.270622	0	0.033466	0.00851604	0.00851604	0.996721	-0.0372591	0.999982	4.73742	5.65261	3.6925	4.86716
ENSMUSG00000024085	Man2a1	Mus musculus mannosidase 2, alpha 1 (Man2a1), mRNA.	-0.310888	-0.709478	0.373312	-0.310888	0.999796	0.769999	0.473636	1.14429	0.636072	0.826	-0.187703	-0.187703	0.917168	-0.257423	0.999982	3.63441	4.81826	3.03082	3.05413
ENSMUSG00000032030	Cul5	Mus musculus cullin 5 (Cul5), transcript variant 2, mRNA.	-0.2081	-0.2081	0.530948	-0.255929	0.939305	44.1608	33.8398	52.0068	51.2854	39.5112	-0.106443	-0.106443	0.87527	-0.135775	0.999982	58.2107	61.8873	56.4672	56.2776
ENSMUSG00000039770	Ypel5	Mus musculus yippee like 5 (Ypel5), transcript variant 2, mRNA.	0.0663191	0.0663191	0.896661	0.14906	0.999796	29.1541	27.2212	26.5246	39.4169	23.4536	0.0990842	0.0990842	0.889709	0.143541	0.999982	34.1882	31.8469	37.0118	33.7059
ENSMUSG00000039771	Polr2j	Mus musculus polymerase (RNA) II (DNA directed) polypeptide J (Polr2j), mRNA.	0.263633	0.292119	0.540088	0.263633	0.999796	22.2405	21.4243	19.7608	25.8669	21.9101	0.327638	0.327638	0.756532	0.371805	0.999982	27.2368	25.4039	32.1464	24.1601
ENSMUSG00000032035	Ets1	Mus musculus E26 avian leukemia oncogene 1, 5' domain (Ets1), transcript variant 2, mRNA.	0.271911	0.271911	0.857816	0.459678	0.999796	0.264529	0.273058	0.33371	0.046942	0.404405	-0.019314	0.873437	0.682084	-0.019314	0.999982	0.746956	1.24531	0.686775	0.308783
ENSMUSG00000039774	Galnt12	Mus musculus polypeptide N-acetylgalactosaminyltransferase 12 (Galnt12), mRNA.	0.390191	0.829927	0.376935	0.390191	0.999796	1.60366	1.50568	1.32658	0.652016	2.93037	0.310549	0.310549	0.92599	-0.36929	0.999982	3.46541	5.47983	2.95821	1.95819
ENSMUSG00000047720	4922502D21Rik	Mus musculus RIKEN cDNA 4922502D21 gene (4922502D21Rik), mRNA.	0.267831	0.533608	0.106148	0.267831	0.999796	25.6294	25.3903	26.4799	25.1389	25.5087	-0.0988786	-0.100443	0.783476	-0.0988786	0.999982	1290.24	1297.87	1281.53	1291.33
ENSMUSG00000047721	Bola2	Mus musculus bolA-like 2 (E. coli) (Bola2), mRNA.	0.0214156	0.0729769	0.932683	0.0214156	0.999796	9.9478	9.04143	7.21185	14.7465	8.79138	-0.0298362	-0.0298362	0.985066	0.0441096	0.999982	32.739	29.6506	34.0754	34.4911
ENSMUSG00000042472	Zfp410	Mus musculus zinc finger protein 410 (Zfp410), transcript variant 3, mRNA.	0.156843	0.156843	0.834777	0.352128	0.999796	4.90666	3.80619	5.89814	4.82596	5.09634	-0.0048758	-0.0048758	0.99675	-0.071479	0.999982	19.6572	19.6843	20.4628	18.8246
ENSMUSG00000042473	Tbc1d8b	Mus musculus TBC1 domain family, member 8B (Tbc1d8b), mRNA.	0.771294	1.12643	0.293027	0.771294	0.999796	0.0808087	0.093143	0	0.030532	0.19956	-0.36	0.56976	0.825971	-0.36	0.999982	0.696388	1.07534	0.424375	0.589453
ENSMUSG00000042474	Fcmr	Mus musculus Fc fragment of IgM receptor (Fcmr), mRNA.	-0.287117	-0.287117	0.890038	0.60314	0.999796	0.795665	0	1.51374	1.66892	0	0.19644	-0.457802	0.918758	0.19644	0.999982	4.21649	4.11774	2.93826	5.59345
ENSMUSG00000042476	Abcb4	Mus musculus ATP-binding cassette, sub-family B (MDR/TAP), member 4 (Abcb4), mRNA.	0.103397	0.103397	0.926381	0.161585	0.999796	1.28753	1.05542	1.28096	1.52208	1.29168	-0.181707	-0.3645	0.825971	-0.181707	0.999982	2.98036	3.05911	2.4684	3.41358
ENSMUSG00000026893	Gca	Mus musculus grancalcin (Gca), mRNA.	-0.112296	-0.242933	0.661088	-0.112296	0.999796	4.62914	4.37836	3.63636	5.77173	4.73009	-0.0137739	-0.0137739	0.996721	0.126973	0.999982	3.13203	3.23933	3.22637	2.93039
ENSMUSG00000026894	Morn5	Mus musculus MORN repeat containing 5 (Morn5), mRNA.	-0.0296509	-0.19336	0.59896	-0.0296509	0.999796	675.869	549.007	721.76	917.452	515.256	0.0451022	-0.258939	0.737647	0.0451022	0.999982	385.742	369.158	436.201	351.868
ENSMUSG00000026895	Ndufa8	Mus musculus NADH dehydrogenase (ubiquinone) 1 alpha subcomplex, 8 (Ndufa8), mRNA.	0.0910053	0.0910053	0.833746	0.161929	0.999796	91.7034	81.5537	90.92	118.552	75.7877	0.0312516	0.0312516	0.968072	0.0663793	0.999982	131.668	130.859	134.309	129.835
ENSMUSG00000003119	Cdk12	Mus musculus cyclin-dependent kinase 12 (Cdk12), transcript variant 3, mRNA.	-0.178485	-0.178485	0.616778	-0.222635	0.999796	14.7307	13.3065	16.3349	15.1889	14.0925	0.0219848	-0.0488575	0.962089	0.0219848	0.999982	42.6856	39.1135	46.0445	42.8986
ENSMUSG00000050424	Pnma5	Mus musculus paraneoplastic antigen family 5 (Pnma5), mRNA.	1.6127	1.70764	0.206351	1.6127	0.764988	0.301484	0.531911	0.115259	0.120064	0.438702	-0.456963	0.836502	0.580563	-0.456963	0.999982	3.16449	4.13643	3.48132	1.87571
ENSMUSG00000050428	Fbxo46	Mus musculus F-box protein 46 (Fbxo46), mRNA.	-0.406691	-0.77249	0.219988	-0.406691	0.999796	1.28565	1.26036	1.46925	1.39522	1.01778	-0.0289411	-0.0289411	0.980088	-0.0664871	0.999982	11.6548	13.2887	10.2944	11.3813
ENSMUSG00000038533	Cbfa2t2	Mus musculus core-binding factor, runt domain, alpha subunit 2, translocated to, 2 (human) (Cbfa2t2), transcript variant 2, mRNA.	0.00106226	0.0857831	0.874814	0.00106226	0.999796	17.2497	15.82	15.7144	23.6464	13.8178	0.215367	0.215367	0.817899	0.386293	0.679008	14.0312	9.92163	17.2461	14.926
ENSMUSG00000038535	Zfp280d	Mus musculus zinc finger protein 280D (Zfp280d), transcript variant 2, mRNA.	0.126081	0.126081	0.886578	-0.275897	0.999796	1.11622	1.14508	1.07687	1.12423	1.11872	0.0782639	0.0863262	0.935666	0.0782639	0.999982	29.1616	25.2898	30.2917	31.9034
ENSMUSG00000033282	Rpgrip1l	Mus musculus Rpgrip1-like (Rpgrip1l), mRNA.	-0.044586	-0.044586	0.924499	-0.230429	0.999796	8.37924	8.41842	8.02699	9.98653	7.085	0.027836	0.027836	0.975281	0.0733815	0.999982	19.4619	18.6454	19.4472	20.293
ENSMUSG00000038538	Ubn2	Mus musculus ubinuclein 2 (Ubn2), mRNA.	0.104801	0.104801	0.86263	-0.487145	0.835766	2.35698	1.57467	2.02631	1.7504	4.07654	-0.00170981	0.0442676	0.954075	-0.00170981	0.999982	20.5822	22.0428	19.4912	20.2127
ENSMUSG00000033285	Wdr3	Mus musculus WD repeat domain 3 (Wdr3), transcript variant 2, mRNA.	0.251133	0.386412	0.532762	0.251133	0.999796	3.55924	3.46337	2.51242	2.24297	6.01818	-0.0109653	0.414523	0.770349	-0.0109653	0.999982	6.2072	7.93232	5.5879	5.10137
ENSMUSG00000058267	Mrps14	Mus musculus mitochondrial ribosomal protein S14 (Mrps14), transcript variant 2, mRNA.	-0.00127639	-0.0586973	0.891927	-0.00127639	0.999796	54.1495	54.4768	42.3668	57.2571	62.4972	0.0011995	0.0011995	0.998793	-0.0146053	0.999982	17.2536	16.3888	18.5752	16.7967
ENSMUSG00000041231	Ublcp1	Mus musculus ubiquitin-like domain containing CTD phosphatase 1 (Ublcp1), mRNA.	0.0013637	0.0013637	0.998549	-0.1531	0.999796	28.3445	24.4441	30.4849	35.7357	22.7134	0.219391	0.219391	0.86503	0.341934	0.999982	29.3533	19.56	34.2725	34.2273
ENSMUSG00000041235	Chd7	Mus musculus chromodomain helicase DNA binding protein 7 (Chd7), transcript variant 2, mRNA.	0.071645	0.250271	0.859355	0.071645	0.999796	0.0480045	0.065859	0.016619	0.014715	0.094825	0.318301	0.810417	0.224531	0.318301	0.999982	1.0459	1.47389	1.01267	0.651133
ENSMUSG00000041236	Vps41	Mus musculus VPS41 HOPS complex subunit (Vps41), mRNA.	-0.0344698	-0.277736	0.475901	-0.0344698	0.999796	8.49064	7.25093	8.60372	9.63661	8.4713	0.105305	0.105305	0.936532	0.108425	0.999982	24.2092	22.6613	26.2762	23.6902
ENSMUSG00000041238	Rbbp8	Mus musculus retinoblastoma binding protein 8, endonuclease (Rbbp8), transcript variant 3, non-coding RNA.	-0.0836576	-0.261103	0.520605	-0.0836576	0.999796	5.9718	5.44939	6.15294	7.10902	5.17584	-0.00753673	-0.00753673	0.992739	0.0397594	0.999982	52.4712	52.0085	48.7312	56.6739
ENSMUSG00000051671	Coa6	Mus musculus cytochrome c oxidase assembly factor 6 (Coa6), mRNA.	0.040583	0.040583	0.971599	0.15087	0.999796	18.4732	20.3581	15.154	24.3937	13.9872	0.039758	-0.129157	0.93699	0.039758	0.999982	29.9858	24.5635	35.0631	30.3308
ENSMUSG00000029344	Tpst2	Mus musculus protein-tyrosine sulfotransferase 2 (Tpst2), transcript variant 1, mRNA.	0.246726	0.246726	0.88073	0.407335	0.999796	0.769957	0.802225	0.76392	1.07778	0.435899	0.0140322	0.0140322	0.995464	0.201562	0.999982	9.46701	10.161	11.1038	7.13622
ENSMUSG00000029345	Tfip11	Mus musculus tuftelin interacting protein 11 (Tfip11), mRNA.	-0.0683548	-0.145392	0.732001	-0.0683548	0.999796	17.3962	13.1197	16.6807	25.2928	14.4918	0.0230413	0.0230413	0.979763	-0.101864	0.999982	55.5116	55.9199	56.8554	53.7594
ENSMUSG00000051674	Dcun1d4	Mus musculus DCN1, defective in cullin neddylation 1, domain containing 4 (S. cerevisiae) (Dcun1d4), transcript variant C, mRNA.	-0.0227618	-0.147872	0.738057	-0.0227618	0.999796	20.3717	29.0838	13.9342	24.7515	13.7174	0.00762448	0.00762448	0.992258	0.0624163	0.999982	49.3689	49.4953	45.8817	52.7298
ENSMUSG00000024091	Vapa	Mus musculus vesicle-associated membrane protein, associated protein A (Vapa), transcript variant 2, mRNA.	-0.00260005	-0.218292	0.557475	-0.00260005	0.999796	243.445	206.268	264.243	322.993	180.278	0.0159397	0.0159397	0.985066	0.0819171	0.999982	204.836	197.575	226.648	190.285
ENSMUSG00000029346	Srrd	Mus musculus SRR1 domain containing (Srrd), transcript variant 3, non-coding RNA.	-0.0268995	-0.0607149	0.959302	-0.0268995	0.999796	3.10334	3.21939	3.43279	2.59256	3.16862	0.0643846	0.0643846	0.950222	0.225355	0.999982	51.6816	52.4286	47.9878	54.6285
ENSMUSG00000051675	Trim32	Mus musculus tripartite motif-containing 32 (Trim32), transcript variant 1, mRNA.	-0.0968919	-0.0968919	0.852095	-0.173921	0.999796	9.09007	7.03906	10.276	11.5652	7.48003	0.0558758	-0.156133	0.884638	0.0558758	0.999982	11.1405	10.8959	11.7416	10.784
ENSMUSG00000024095	Hnrnpll	Mus musculus heterogeneous nuclear ribonucleoprotein L-like (Hnrnpll), transcript variant 1, mRNA.	0.0710218	-0.148145	0.720925	0.0710218	0.999796	72.7335	66.3089	74.7264	94.748	55.1507	-0.0434682	-0.0434682	0.961208	0.115165	0.999982	173.528	149.25	190.687	180.647
ENSMUSG00000024096	Ralbp1	Mus musculus ralA binding protein 1 (Ralbp1), transcript variant 2, mRNA.	-0.0790955	0.216903	0.796188	-0.0790955	0.999796	1.38115	1.34689	1.72479	1.20436	1.24856	0.00797285	0.00797285	0.994945	-0.273309	0.999982	18.3419	21.4526	15.846	17.7272
ENSMUSG00000024097	Srsf7	Mus musculus serine/arginine-rich splicing factor 7 (Srsf7), transcript variant 6, mRNA.	-0.0386851	-0.0386851	0.928863	-0.125586	0.999796	90.0219	74.7558	96.9304	113.816	74.5858	0.0259528	0.069129	0.938429	0.0259528	0.999982	96.5519	88.5655	105.628	95.4622
ENSMUSG00000024098	Twsg1	Mus musculus twisted gastrulation BMP signaling modulator 1 (Twsg1), mRNA.	0.499742	0.64361	0.670956	0.499742	0.999796	0.365454	0.19144	0.316103	0.262022	0.692252	-0.126459	0.185202	0.936532	-0.126459	0.999982	3.92506	3.74379	4.0017	4.02969
ENSMUSG00000024099	Ndufv2	Mus musculus NADH dehydrogenase (ubiquinone) flavoprotein 2 (Ndufv2), transcript variant 1, mRNA.	0.0791289	-0.0815852	0.847143	0.0791289	0.999796	153.151	138.906	163.289	192.824	117.586	0.017667	-0.0395595	0.951059	0.017667	0.999982	329.442	328.999	337.885	321.441
ENSMUSG00000049076	Acap2	Mus musculus ArfGAP with coiled-coil, ankyrin repeat and PH domains 2 (Acap2), mRNA.	0.0187519	-0.199334	0.746095	0.0187519	0.999796	3.91572	7.57256	3.01535	3.27244	1.80254	-0.0199511	-0.0199511	0.989763	0.11769	0.999982	12.5489	12.4598	13.9951	11.1918
ENSMUSG00000032040	Dcps	Mus musculus decapping enzyme, scavenger (Dcps), mRNA.	-0.126967	-0.233097	0.602316	-0.126967	0.999796	17.6877	15.2457	19.9785	21.78	13.7467	-0.197719	-0.197719	0.837121	-0.248322	0.999982	25.51	26.7789	24.6692	25.082
ENSMUSG00000032042	Srpr	Mus musculus signal recognition particle receptor ('docking protein') (Srpr), mRNA.	0.132785	0.347516	0.36882	0.132785	0.999796	10.2021	8.27358	12.455	10.558	9.52202	0.101521	0.163619	0.873735	0.101521	0.999982	20.6359	22.0271	20.8364	19.0442
ENSMUSG00000039781	Cep131	Mus musculus centrosomal protein 131 (Cep131), mRNA.	-0.127836	-0.127836	0.786738	-0.202719	0.999796	12.1659	8.75979	19.4958	11.1912	9.21684	-0.0963195	-0.24516	0.547973	-0.0963195	0.999982	93.5695	88.171	89.7215	102.816
ENSMUSG00000039782	Cpeb2	Mus musculus cytoplasmic polyadenylation element binding protein 2 (Cpeb2), transcript variant 2, mRNA.	-0.24439	-0.443384	0.103923	-0.24439	0.999796	27.246	22.6894	26.1538	40.4392	19.7014	0.0389459	0.0389459	0.963829	0.128315	0.999982	86.6157	94.3902	78.7746	86.6824
ENSMUSG00000032044	Rpusd4	Mus musculus RNA pseudouridylate synthase domain containing 4 (Rpusd4), mRNA.	-0.124196	-0.149372	0.824342	-0.124196	0.999796	6.79028	4.12386	7.53148	6.58689	8.91887	0.0961176	0.113427	0.950222	0.0961176	0.999982	14.1348	12.3422	15.4214	14.6406
ENSMUSG00000032046	Abhd12	Mus musculus abhydrolase domain containing 12 (Abhd12), transcript variant 3, mRNA.	0.292135	0.2971	0.574566	0.292135	0.999796	5.01969	5.01591	5.33696	5.10046	4.62545	0.0753332	0.0753332	0.90684	0.164664	0.999982	80.0916	78.3608	80.9077	81.0064
ENSMUSG00000032047	Acat1	Mus musculus acetyl-Coenzyme A acetyltransferase 1 (Acat1), mRNA.	-0.103902	-0.103902	0.827236	-0.141054	0.999796	26.7443	23.5835	26.1004	35.219	22.0743	0.0515093	0.0515093	0.966456	0.0978331	0.999982	20.1491	18.2876	20.8981	21.2617
ENSMUSG00000039787	Cercam	Mus musculus cerebral endothelial cell adhesion molecule (Cercam), mRNA.	1.04775	1.87584	0.0455517	1.04775	0.981745	0.0681175	0.132938	0	0	0.139532	0.515229	0.84215	0.762686	0.515229	0.999982	0.785365	0.726056	0.759139	0.8709
ENSMUSG00000039789	Zfp597	Mus musculus zinc finger protein 597 (Zfp597), mRNA.	-0.130839	-0.188807	0.630063	-0.130839	0.999796	7.95826	6.61149	10.1282	8.90251	6.1909	-0.176787	-0.194503	0.70489	-0.176787	0.999982	23.7492	23.5421	24.1287	23.577
ENSMUSG00000047731	Wbp1l	Mus musculus WW domain binding protein 1 like (Wbp1l), transcript variant 2, mRNA.	0.129369	0.198995	0.774632	0.129369	0.999796	1.86375	1.83105	1.65422	2.12471	1.84502	0.0211029	-0.0885023	0.938429	0.0211029	0.999982	22.8115	21.3018	25.076	22.0568
ENSMUSG00000047733	Tmem262	Mus musculus transmembrane protein 262 (Tmem262), mRNA.	-0.380871	-0.431158	0.784385	-0.380871	0.999796	4.68267	2.90408	7.80294	3.81043	4.21324	-0.240656	-0.240656	0.912352	-0.472449	0.999982	17.1852	21.5243	14.1713	15.8599
ENSMUSG00000042487	Leo1	Mus musculus Leo1, Paf1/RNA polymerase II complex component (Leo1), mRNA.	-0.106457	-0.309584	0.343927	-0.106457	0.999796	88.2264	74.9636	99.1147	115.84	62.9873	-0.0473982	-0.131114	0.850403	-0.0473982	0.999982	65.5745	60.1701	69.7321	66.8213
ENSMUSG00000042489	Clspn	Mus musculus claspin (Clspn), mRNA.	0.295984	0.370447	0.442134	0.295984	0.999796	3.55793	2.98812	3.81431	3.40817	4.02111	0.0629716	0.504499	0.588631	0.0629716	0.999982	5.7398	5.68543	5.74789	5.78608
ENSMUSG00000003123	Lipe	Mus musculus lipase, hormone sensitive (Lipe), transcript variant 1, mRNA.	-0.25273	-0.25273	0.746236	-0.352937	0.999796	3.86977	3.34346	5.68911	3.2024	3.24411	0.000486732	0.000486732	0.999128	0.135308	0.999982	27.8438	30.3296	25.4472	27.7547
ENSMUSG00000028101	Pias3	Mus musculus protein inhibitor of activated STAT 3 (Pias3), transcript variant 1, mRNA.	-0.0936291	-0.126336	0.931479	-0.0936291	0.999796	0.590065	0.282255	1.53436	0.312178	0.231462	-0.0817941	0.224358	0.909966	-0.0817941	0.999982	3.96229	4.62993	3.71408	3.54285
ENSMUSG00000028102	Pex11b	Mus musculus peroxisomal biogenesis factor 11 beta (Pex11b), transcript variant 5, non-coding RNA.	-0.0722673	-0.0722673	0.924277	0.127843	0.999796	20.9529	21.9794	19.2768	25.4984	17.0569	0.000558231	0.000558231	0.999128	0.176014	0.999982	120.949	121.143	123.895	117.809
ENSMUSG00000028104	Polr3gl	Mus musculus polymerase (RNA) III (DNA directed) polypeptide G like (Polr3gl), transcript variant 2, mRNA.	0.16834	0.16834	0.766022	0.38911	0.903291	32.8735	21.2487	44.1048	45.7353	20.4052	0.0815658	0.0815658	0.93699	0.122269	0.999982	54.4726	53.0302	56.3149	54.0729
ENSMUSG00000028106	Rprd2	Mus musculus regulation of nuclear pre-mRNA domain containing 2 (Rprd2), mRNA.	-0.147658	-0.147658	0.627444	-0.173932	0.999796	23.2459	23.1293	29.1314	23.3098	17.4132	-0.0037898	-0.10931	0.843648	-0.0037898	0.999982	29.4411	28.9399	29.1094	30.2741
ENSMUSG00000028107	Tars2	Mus musculus threonyl-tRNA synthetase 2, mitochondrial (putative) (Tars2), transcript variant 6, mRNA.	0.0392782	0.103111	0.830984	0.0392782	0.999796	15.151	12.3856	12.8611	19.3732	15.9843	-0.0598734	-0.075103	0.936532	-0.0598734	0.999982	51.3605	46.5138	54.4332	53.1345
ENSMUSG00000028109	Hormad1	Mus musculus HORMA domain containing 1 (Hormad1), transcript variant 3, mRNA.	0.0310012	0.0310012	0.944308	-0.156593	0.999796	300.213	246.27	316.604	377.291	260.685	-0.0327622	-0.0327622	0.978105	0.136968	0.999982	179.211	145.66	203.877	188.097
ENSMUSG00000075415	Fnbp1	Mus musculus formin binding protein 1 (Fnbp1), transcript variant 5, mRNA.	0.0187141	0.122431	0.936319	0.0187141	0.999796	0.076052	0.042883	0.143835	0.018059	0.099431	-0.126897	-0.126897	0.938429	-0.206132	0.999982	4.65194	4.55002	4.65634	4.74946
ENSMUSG00000050439	Enthd1	Mus musculus ENTH domain containing 1 (Enthd1), mRNA.	0.102554	-0.275434	0.50873	0.102554	0.999796	12.2148	9.81307	13.5337	15.6494	9.86318	-0.00426784	-0.0746335	0.912352	-0.00426784	0.999982	78.6423	82.1152	71.3853	82.4265
ENSMUSG00000075419	Dolk	Mus musculus dolichol kinase (Dolk), mRNA.	0.361513	0.361513	0.780622	0.397366	0.999796	0.933224	1.01383	1.05126	0.838965	0.828843	0.704982	0.81137	0.544764	0.704982	0.999982	2.2002	2.02138	2.35858	2.22063
ENSMUSG00000038540	Tmc3	Mus musculus transmembrane channel-like gene family 3 (Tmc3), mRNA.	-0.149669	0.645696	0.465947	-0.149669	0.999796	0.181327	0.201757	0.131818	0.31208	0.079653	0.181603	-0.328871	0.895748	0.181603	0.999982	0.998615	1.04933	1.09503	0.851491
ENSMUSG00000038542	Pcid2	Mus musculus PCI domain containing 2 (Pcid2), mRNA.	-0.019684	-0.177438	0.726379	-0.019684	0.999796	13.7783	13.3263	12.2009	18.5603	11.0258	0.00181165	-0.0471437	0.952008	0.00181165	0.999982	160.885	146.216	171.231	165.21
ENSMUSG00000038544	Inip	Mus musculus INTS3 and NABP interacting protein (Inip), mRNA.	-0.0309185	-0.0309185	0.978864	-0.298074	0.999796	1.85973	1.48482	1.65117	2.04761	2.25533	-0.187236	-0.22014	0.730058	-0.187236	0.999982	18.6563	18.4014	20.5109	17.0566
ENSMUSG00000038545	Cul7	Mus musculus cullin 7 (Cul7), mRNA.	0.250241	0.856416	0.616853	0.250241	0.999796	2.09602	1.6233	2.68183	0.800639	3.27831	-0.0302099	0.641332	0.760272	-0.0302099	0.999982	5.42491	7.26768	4.07684	4.93021
ENSMUSG00000079104	Prps1l3	Mus musculus phosphoribosyl pyrophosphate synthetase 1-like 3 (Prps1l3), mRNA.	-0.00734431	-0.147565	0.758201	-0.00734431	0.999796	18.3664	16.3754	20.6635	21.0744	15.3523	0.0594097	0.113235	0.914719	0.0594097	0.999982	40.2322	38.0576	40.4884	42.1506
ENSMUSG00000038546	Ranbp9	Mus musculus RAN binding protein 9 (Ranbp9), mRNA.	-0.00329677	-0.193758	0.600769	-0.00329677	0.999796	49.9393	48.1741	49.7279	61.3021	40.5529	-0.0691944	-0.110295	0.816542	-0.0691944	0.999982	293.525	298.296	284.513	297.765
ENSMUSG00000079105	C7	Mus musculus complement component 7 (C7), mRNA.	-0.0347238	-0.0347238	0.96287	-0.171569	0.999796	3.36348	3.0375	3.86565	4.39473	2.15604	-0.0368264	-0.0695645	0.947292	-0.0368264	0.999982	46.6629	47.432	45.4717	47.0852
ENSMUSG00000033294	Noc4l	Mus musculus NOC4 like (Noc4l), mRNA.	-0.0978268	-0.109145	0.798963	-0.0978268	0.999796	23.8645	25.6755	22.9427	22.0009	24.8389	-0.123471	-0.183774	0.7324	-0.123471	0.999982	55.6684	51.4876	56.6116	58.9061
ENSMUSG00000079108	Srp54b	Mus musculus signal recognition particle 54B (Srp54b), mRNA.	0.0119106	0.0119106	0.992911	0.325748	0.999796	14.2949	10.5043	17.3092	17.0762	12.2897	-0.0480488	0.0493587	0.974913	-0.0480488	0.999982	37.9226	47.5234	31.4842	34.7603
ENSMUSG00000033295	Ptprf	Mus musculus protein tyrosine phosphatase, receptor type, F (Ptprf), mRNA.	0.179501	0.625421	0.263193	0.179501	0.999796	3.17608	3.3648	2.921	2.36017	4.05834	0.120449	0.120449	0.917674	-0.19998	0.999982	18.7509	22.1137	15.6503	18.4887
ENSMUSG00000079109	Pms2	Mus musculus PMS1 homolog2, mismatch repair system component (Pms2), mRNA.	0.514531	0.948142	0.291532	0.514531	0.999796	0.76743	0.553398	0.157625	0.484057	1.87464	-0.03344	0.169558	0.94544	-0.03344	0.999982	5.26577	5.38048	4.28585	6.13099
ENSMUSG00000005936	Kctd20	Mus musculus potassium channel tetramerisation domain containing 20 (Kctd20), transcript variant 2, mRNA.	0.0629943	0.0629943	0.933387	0.0671175	0.999796	3.45806	4.1225	3.87333	2.67813	3.15828	0.0569186	0.0569186	0.965565	-0.252953	0.999982	17.3099	22.136	14.3396	15.4541
ENSMUSG00000041241	Mul1	Mus musculus mitochondrial ubiquitin ligase activator of NFKB 1 (Mul1), mRNA.	0.096909	0.105776	0.784993	0.096909	0.999796	17.5856	17.792	18.1281	20.4233	13.9989	-0.0402395	-0.113967	0.856853	-0.0402395	0.999982	93.9919	92.0495	96.6448	93.2813
ENSMUSG00000093803	Ppp2r3d	Mus musculus protein phosphatase 2 (formerly 2A), regulatory subunit B'', delta (Ppp2r3d), transcript variant 1, mRNA.	-0.00018398	-0.287888	0.50873	-0.00018398	0.999796	54.4416	50.1692	55.1485	67.6207	44.828	0.0965154	0.0965154	0.950222	0.148857	0.999982	103.876	86.0429	114.616	110.968
ENSMUSG00000037300	Ttc13	Mus musculus tetratricopeptide repeat domain 13 (Ttc13), transcript variant 1, mRNA.	0.347587	0.669967	0.270918	0.347587	0.999796	1.74638	2.24963	2.03616	0.638843	2.0609	-0.013637	0.324815	0.755493	-0.013637	0.999982	9.77371	9.80624	10.3876	9.12729
ENSMUSG00000032050	Rdx	Mus musculus radixin (Rdx), transcript variant 3, mRNA.	0.0395736	0.0395736	0.924339	-0.0449953	0.999796	42.8925	42.0868	40.8674	50.0957	38.5202	-0.0604255	-0.0604255	0.923454	-0.0819358	0.999982	159.226	145.638	157.764	174.276
ENSMUSG00000032051	Fdx1	Mus musculus ferredoxin 1 (Fdx1), transcript variant 2, mRNA.	-0.0212464	-0.0900944	0.884855	-0.0212464	0.999796	41.2036	36.4922	34.528	58.5966	35.1975	0.114153	0.114153	0.888667	0.196083	0.999982	65.2005	61.0764	66.8831	67.6421
ENSMUSG00000037307	Banf2	Mus musculus barrier to autointegration factor 2 (Banf2), transcript variant 2, mRNA.	-0.0366742	-0.930785	0.315031	-0.0366742	0.999796	5.87382	3.42517	11.1316	7.07252	1.86597	-0.165837	-0.250359	0.936206	-0.165837	0.999982	15.6502	24.4799	9.99234	12.4784
ENSMUSG00000032056	Btg4	Mus musculus B cell translocation gene 4 (Btg4), mRNA.	0.428648	0.428648	0.808822	0.738908	0.999796	0.23497	0	0.328777	0	0.611102	0.127832	-0.146221	0.91812	0.127832	0.999982	18.9002	16.8476	20.139	19.7139
ENSMUSG00000032057	4833427G06Rik	Mus musculus RIKEN cDNA 4833427G06 gene (4833427G06Rik), mRNA.	-0.102859	-0.102859	0.873187	-0.160922	0.999796	28.6961	28.6707	25.325	37.2903	23.4985	-0.0429425	-0.0429425	0.967062	-0.0789016	0.999982	72.9201	72.7679	76.363	69.6295
ENSMUSG00000032058	Ppp2r1b	Mus musculus protein phosphatase 2, regulatory subunit A, beta (Ppp2r1b), transcript variant 2, mRNA.	-0.113766	-0.273514	0.325278	-0.113766	0.999796	65.3408	51.6674	70.9677	84.892	53.8361	-0.0490806	-0.0490806	0.952008	-0.0713823	0.999982	152.154	152.01	160.287	144.164
ENSMUSG00000032059	Alg9	Mus musculus asparagine-linked glycosylation 9 (alpha 1,2 mannosyltransferase) (Alg9), transcript variant 1, mRNA.	-0.0130297	-0.0130297	0.983878	-0.016657	0.999796	24.0111	21.0756	26.0525	29.2179	19.6984	-0.0965793	-0.131325	0.849712	-0.0965793	0.999982	69.2866	73.5217	67.0677	67.2705
ENSMUSG00000040003	Magi2	Mus musculus membrane associated guanylate kinase, WW and PDZ domain containing 2 (Magi2), transcript variant 2, mRNA.	-0.324294	-0.324294	0.399072	-0.355762	0.927502	5.05449	4.92094	6.1605	4.70133	4.43519	-0.13074	-0.13074	0.872907	-0.155371	0.999982	22.2689	20.7109	22.407	23.6887
ENSMUSG00000040006	Ginm1	Mus musculus glycoprotein integral membrane 1 (Ginm1), transcript variant 1, mRNA.	-0.0537532	0.0772905	0.924849	-0.0537532	0.999796	6.76207	7.41379	5.86083	7.51313	6.26055	-0.0739525	-0.193644	0.821608	-0.0739525	0.999982	24.2723	24.0027	25.8509	22.9633
ENSMUSG00000040007	Bahd1	Mus musculus bromo adjacent homology domain containing 1 (Bahd1), mRNA.	0.164099	0.27892	0.733244	0.164099	0.999796	2.0179	1.72337	2.81494	0.985135	2.54815	0.0874704	0.0874704	0.966976	-0.168229	0.999982	5.21867	6.65579	4.25918	4.74103
ENSMUSG00000042492	Tbc1d10b	Mus musculus TBC1 domain family, member 10b (Tbc1d10b), mRNA.	0.25559	0.741153	0.54278	0.25559	0.999796	0.254807	0.315314	0.253978	0.083915	0.36602	-0.0871689	0.419285	0.753521	-0.0871689	0.999982	5.08839	4.17141	5.26436	5.82941
ENSMUSG00000042496	Prdm10	Mus musculus PR domain containing 10 (Prdm10), mRNA.	-0.122427	-0.172261	0.797281	-0.122427	0.999796	1.39593	1.99204	1.24854	1.27871	1.06444	0.102091	0.102091	0.952008	0.250363	0.999982	4.66095	4.45097	4.46856	5.06334
ENSMUSG00000003131	Pafah1b2	Mus musculus platelet-activating factor acetylhydrolase, isoform 1b, subunit 2 (Pafah1b2), transcript variant 5, mRNA.	-0.0556415	-0.0556415	0.898886	0.101789	0.999796	57.8451	37.4335	38.3137	118.463	37.1703	-0.0802308	-0.114663	0.776865	-0.0802308	0.999982	91.4311	96.0201	85.9248	92.3485
ENSMUSG00000042498	D330045A20Rik	Mus musculus RIKEN cDNA D330045A20 gene (D330045A20Rik), transcript variant 3, mRNA.	0.350662	0.697923	0.694124	0.350662	0.999796	1.26684	1.03147	1.81121	0.184502	2.04019	-0.0858365	0.641742	0.704634	-0.0858365	0.999982	1.62782	2.29713	1.42108	1.16524
ENSMUSG00000003134	Tbc1d8	Mus musculus TBC1 domain family, member 8 (Tbc1d8), transcript variant 3, mRNA.	0.230452	0.230452	0.912815	-0.55679	0.999796	0.0768102	0	0	0.237481	0.06976	0.105219	0.105219	0.980088	-0.341821	0.999982	0.701013	0.620866	0.525205	0.956968
ENSMUSG00000003135	Cnot11	Mus musculus CCR4-NOT transcription complex, subunit 11 (Cnot11), mRNA.	-0.030653	-0.206495	0.616161	-0.030653	0.999796	16.4738	16.6134	15.2974	20.0091	13.9753	0.110752	0.110752	0.888511	0.268534	0.96064	24.0359	22.8566	24.985	24.266
ENSMUSG00000028114	Mettl14	Mus musculus methyltransferase like 14 (Mettl14), mRNA.	-0.131055	0.132322	0.795703	-0.131055	0.999796	7.63259	6.6832	8.1377	8.46365	7.24581	-0.00232849	-0.00232849	0.997895	-0.129648	0.999982	14.3118	12.5948	15.7436	14.5971
ENSMUSG00000075420	Smim6	Mus musculus small integral membrane protein 6 (Smim6), mRNA.	-0.0549998	-0.0549998	0.978414	0.44542	0.999796	0.702993	1.86388	0	0	0.948095	-0.116674	-0.302493	0.897378	-0.116674	0.999982	7.86917	6.93028	9.50173	7.17551
ENSMUSG00000038550	Ciart	Mus musculus circadian associated repressor of transcription (Ciart), mRNA.	0.0779518	0.0779518	0.928787	0.133451	0.999796	5.29405	4.91898	6.64703	6.14973	3.46047	0.115526	0.115526	0.917674	-0.125221	0.999982	27.3265	28.3689	23.8934	29.7172
ENSMUSG00000079111	Kdelr2	Mus musculus KDEL (Lys-Asp-Glu-Leu) endoplasmic reticulum protein retention receptor 2 (Kdelr2), mRNA.	0.182071	0.338151	0.270503	0.182071	0.999796	35.2903	31.6295	33.1232	43.6729	32.7358	0.0104527	0.0104527	0.991461	0.0345664	0.999982	44.4604	43.4709	45.4869	44.4233
ENSMUSG00000038555	Reep2	Mus musculus receptor accessory protein 2 (Reep2), transcript variant 1, mRNA.	-0.0382149	-0.0382149	0.952123	0.106109	0.999796	14.849	12.8759	16.2653	18.2412	12.0137	-0.303624	-0.318238	0.368341	-0.303624	0.237087	110.183	119.546	101.659	109.344
ENSMUSG00000085861	1700016G14Rik		-0.203905	-0.631981	0.198086	-0.203905	0.999796	22.5746	15.8769	31.6099	19.3368	23.4749	-0.0112667	-0.0112667	0.996356	-0.162526	0.999982	41.7908	51.6856	33.6586	40.0283
ENSMUSG00000005947	Itgae	Mus musculus integrin alpha E, epithelial-associated (Itgae), transcript variant 3, mRNA.	-0.113592	-0.113592	0.919334	-0.22947	0.999796	0.971028	1.20042	0.946899	0.943043	0.793748	-0.0403275	-0.100099	0.904853	-0.0403275	0.999982	41.8912	43.1817	40.6006	41.8911
ENSMUSG00000005949	Ctns	Mus musculus cystinosis, nephropathic (Ctns), transcript variant 1, mRNA.	0.1604	0.251179	0.700425	0.1604	0.999796	6.5906	7.17053	8.59312	7.01941	3.57936	0.229236	0.263068	0.840252	0.229236	0.999982	7.35007	6.71511	8.97453	6.36058
ENSMUSG00000041255	Tmco5b	Mus musculus transmembrane and coiled-coil domains 5B (Tmco5b), mRNA.	-0.177562	-0.479273	0.808822	-0.177562	0.999796	0.423074	0.282758	0.47844	0.425373	0.505725	-0.0633544	-0.0633544	0.987557	0.189948	0.999982	4.40723	4.84101	5.059	3.32168
ENSMUSG00000066232	Ipo7	Mus musculus importin 7 (Ipo7), transcript variant 1, mRNA.	0.0145563	0.0187799	0.971117	0.0145563	0.999796	18.9908	17.7494	18.6286	22.9161	16.6692	-0.00265359	0.0209043	0.985724	-0.00265359	0.999982	26.4451	24.4789	27.9011	26.9552
ENSMUSG00000048994	H2al3	Mus musculus H2A histone family member L3 (H2al3), mRNA.	-0.319247	-0.994391	0.448861	-0.319247	0.999796	3.00931	2.91866	4.96109	2.20769	1.94979	0.772099	0.772099	0.760272	0.847686	0.999982	3.6716	4.55717	4.0852	2.37243
ENSMUSG00000066233	Tmem42	Mus musculus transmembrane protein 42 (Tmem42), transcript variant 1, mRNA.	-0.0628457	0.068685	0.971164	-0.0628457	0.999796	1.16345	0.810287	1.55621	1.09807	1.18924	0.0788306	0.0788306	0.977756	0.13746	0.999982	13.3087	13.2485	14.4662	12.2113
ENSMUSG00000041258	Zfp236	Mus musculus zinc finger protein 236 (Zfp236), mRNA.	-0.429939	-0.429939	0.413467	-0.46725	0.916564	1.04449	1.2984	1.53487	0.697548	0.647145	0.029596	0.0744899	0.946223	0.029596	0.999982	29.5868	26.016	27.9898	34.7545
ENSMUSG00000048997	Atxn7l2	Mus musculus ataxin 7-like 2 (Atxn7l2), transcript variant 1, mRNA.	-0.118837	-0.118837	0.909357	-0.453901	0.999796	1.48755	0.914023	1.39874	1.75924	1.8782	0.0985517	0.133488	0.908261	0.0985517	0.999982	12.1723	11.5239	12.7363	12.2568
ENSMUSG00000056941	Commd7	Mus musculus COMM domain containing 7 (Commd7), transcript variant 1, mRNA.	0.0818622	0.180714	0.758201	0.0818622	0.999796	3.4648	3.05881	3.35398	4.3375	3.10891	0.281583	0.309986	0.790932	0.281583	0.999982	6.4961	5.69441	7.9139	5.88
ENSMUSG00000029363	Rfc5	Mus musculus replication factor C (activator 1) 5 (Rfc5), mRNA.	0.302092	0.302092	0.793343	0.650085	0.999796	1.35711	1.80792	2.14465	0.598757	0.877119	-0.0111296	0.335742	0.682084	-0.0111296	0.999982	9.14774	8.81294	8.92693	9.70336
ENSMUSG00000029364	Wsb2	Mus musculus WD repeat and SOCS box-containing 2 (Wsb2), mRNA.	-0.0109192	-0.0318428	0.990767	-0.0109192	0.999796	0.313474	0.475066	0.274506	0.365092	0.139232	-0.0481251	0.0837821	0.936532	-0.0481251	0.999982	26.4587	25.8279	24.5022	29.046
ENSMUSG00000029366	Dck	Mus musculus deoxycytidine kinase (Dck), mRNA.	0.590993	0.973318	0.246378	0.590993	0.999796	1.39176	1.40195	1.37798	0.646508	2.14058	-0.371971	0.598587	0.730058	-0.371971	0.999982	2.83905	3.15955	3.34536	2.01225
ENSMUSG00000051695	Pcbp1	Mus musculus poly(rC) binding protein 1 (Pcbp1), mRNA.	-0.0385508	-0.284024	0.439238	-0.0385508	0.999796	287.383	230.16	330.393	381.789	207.188	-0.0224405	-0.0224405	0.977756	0.0648076	0.999982	293.997	261.295	312.936	307.76
ENSMUSG00000029369	Afm	Mus musculus afamin (Afm), mRNA.	0.0115757	0.0115757	0.995551	-0.951767	0.999796	0.163282	0.196596	0.115976	0.186122	0.154434	0.0804491	0.0804491	0.97872	0.198598	0.999982	6.38768	3.63017	7.91076	7.62212
ENSMUSG00000049091	Sephs2	Mus musculus selenophosphate synthetase 2 (Sephs2), mRNA.	-0.00744688	-0.191097	0.572958	-0.00744688	0.999796	264.966	220.689	292.027	339.776	207.371	-0.0091394	-0.020643	0.978099	-0.0091394	0.999982	324.671	308.989	328.796	336.227
ENSMUSG00000049092	Gpr137c	Mus musculus G protein-coupled receptor 137C (Gpr137c), mRNA.	0.173017	0.227362	0.797653	0.173017	0.999796	2.06742	1.62144	2.61279	2.42624	1.60923	0.225382	0.269143	0.869994	0.225382	0.999982	2.67854	2.03658	3.39254	2.60651
ENSMUSG00000037313	Tacc3	Mus musculus transforming, acidic coiled-coil containing protein 3 (Tacc3), transcript variant 2, mRNA.	-0.180083	-0.24179	0.45069	-0.180083	0.999796	92.7059	87.6835	92.6569	112.824	77.6597	-0.0241366	-0.0241366	0.97096	-0.0514121	0.999982	173.572	174.101	183.297	163.316
ENSMUSG00000037315	Jade3	Mus musculus jade family PHD finger 3 (Jade3), transcript variant 1, mRNA.	0.572536	1.0681	0.510606	0.572536	0.999796	0.856646	0.978302	0.641848	0.229847	1.57659	-0.0616762	0.74362	0.472262	-0.0616762	0.999982	5.05703	8.56729	3.18868	3.41511
ENSMUSG00000037316	Bag4	Mus musculus BCL2-associated athanogene 4 (Bag4), mRNA.	0.00226258	-0.0617638	0.91235	0.00226258	0.999796	4.76176	4.37978	5.29787	5.01912	4.35029	-0.108921	-0.116052	0.864543	-0.108921	0.999982	21.6882	23.9514	20.4988	20.6143
ENSMUSG00000032064	Dixdc1	Mus musculus DIX domain containing 1 (Dixdc1), transcript variant 1, mRNA.	-0.481971	-0.481971	0.35765	-0.608437	0.635942	3.32776	3.11035	3.52657	3.6864	2.98774	-0.220525	-0.331227	0.108012	-0.220525	0.922313	38.4555	38.5403	37.8543	38.972
ENSMUSG00000032065	Tex12	Mus musculus testis expressed gene 12 (Tex12), mRNA.	-0.0275794	-0.211197	0.741013	-0.0275794	0.999796	35.8163	26.8674	27.0609	57.3622	31.9747	0.255532	0.255532	0.885437	0.264579	0.999982	23.8172	14.2303	33.4007	23.8205
ENSMUSG00000040010	Slc7a5	Mus musculus solute carrier family 7 (cationic amino acid transporter, y+ system), member 5 (Slc7a5), mRNA.	0.224681	0.224681	0.475901	0.240762	0.999796	43.3728	38.7432	41.6002	52.3891	40.7585	0.141309	0.141309	0.913062	0.262052	0.999982	34.2088	26.7787	37.452	38.3958
ENSMUSG00000004707	Ly9	Mus musculus lymphocyte antigen 9 (Ly9), transcript variant 2, mRNA.	0.038404	-0.581789	0.47744	0.038404	0.999796	1.34712	1.25425	1.63488	1.35124	1.1481	-0.402785	-0.653122	0.672081	-0.402785	0.999982	3.337	2.89943	2.75414	4.35743
ENSMUSG00000040013	Fkbp6	Mus musculus FK506 binding protein 6 (Fkbp6), transcript variant 2, mRNA.	0.313155	0.357339	0.310043	0.313155	0.916564	45.8273	39.0889	42.6587	51.7371	49.8246	0.0599826	0.28743	0.62859	0.0599826	0.999982	59.2166	57.4675	58.4544	61.7279
ENSMUSG00000040018	Cox15	Mus musculus cytochrome c oxidase assembly protein 15 (Cox15), mRNA.	0.00701726	0.0324222	0.970403	0.00701726	0.999796	3.76756	3.10976	3.73178	5.04071	3.18798	0.201394	0.201394	0.924986	0.203245	0.999982	1.77288	1.42077	1.6619	2.23596
ENSMUSG00000028121	Bcar3	Mus musculus breast cancer anti-estrogen resistance 3 (Bcar3), transcript variant 1, mRNA.	0.0061079	0.0061079	0.994345	-0.125939	0.999796	4.84833	6.73871	3.78629	6.35914	2.50917	0.0162469	-0.156245	0.911953	0.0162469	0.999982	8.96021	8.84568	8.33095	9.704
ENSMUSG00000028124	Gclm	Mus musculus glutamate-cysteine ligase, modifier subunit (Gclm), mRNA.	0.0935659	-0.151475	0.718592	0.0935659	0.999796	24.1311	25.4731	19.7045	31.9758	19.371	0.0547419	0.0547419	0.952008	0.0684158	0.999982	37.3389	37.3307	38.4863	36.1997
ENSMUSG00000028126	Pip5k1a	Mus musculus phosphatidylinositol-4-phosphate 5-kinase, type 1 alpha (Pip5k1a), transcript variant 2, mRNA.	0.112812	0.112812	0.891613	0.160349	0.999796	2.71957	2.49407	2.62026	2.3457	3.41827	0.0638728	0.16899	0.914719	0.0638728	0.999982	8.39396	9.86834	8.18213	7.13142
ENSMUSG00000028127	Abcd3	Mus musculus ATP-binding cassette, sub-family D (ALD), member 3 (Abcd3), transcript variant 1, mRNA.	0.413864	1.25758	0.206351	0.413864	0.999796	0.392729	0.430356	0.438075	0.139411	0.563073	-0.355846	0.412944	0.893153	-0.355846	0.999982	1.1239	1.25498	1.17847	0.938251
ENSMUSG00000028128	F3	Mus musculus coagulation factor III (F3), mRNA.	0.051351	0.129887	0.89686	0.051351	0.999796	2.34028	2.60904	2.60714	2.48404	1.66091	-0.214906	-0.214906	0.954075	-0.27121	0.999982	2.67881	3.67354	2.44232	1.92056
ENSMUSG00000091017	Fam71a	Mus musculus family with sequence similarity 71, member A (Fam71a), mRNA.	-0.0604419	-0.0604419	0.982395	-0.533137	0.999796	0.415523	0.289536	0.823946	0.240176	0.308436	-0.249336	-0.617625	0.677781	-0.249336	0.999982	6.24134	9.86134	4.66704	4.19564
ENSMUSG00000038563	Efl1	Mus musculus elongation factor like GPTase 1 (Efl1), transcript variant 2, mRNA.	-0.0968013	-0.0968013	0.844687	-0.195795	0.999796	7.12777	6.645	6.68847	8.47099	6.7066	0.0194512	-0.0622076	0.951917	0.0194512	0.999982	22.3311	21.5204	22.6083	22.8646
ENSMUSG00000038564	Ift172	Mus musculus intraflagellar transport 172 (Ift172), mRNA.	-0.209652	-0.209652	0.487758	-0.385856	0.340384	207.894	168.676	247.5	237.468	177.933	-0.134911	-0.157074	0.717735	-0.134911	0.999982	403.881	384.78	404.933	421.929
ENSMUSG00000038569	Rad9b	Mus musculus RAD9 checkpoint clamp component B (Rad9b), mRNA.	-0.0138641	0.221369	0.457345	-0.0138641	0.999796	62.6756	53.2222	61.1714	81.0404	55.2685	0.240137	0.240137	0.798755	0.465996	0.271245	30.4806	24.4434	35.0295	31.9689
ENSMUSG00000058290	Espl1	Mus musculus extra spindle pole bodies 1, separase (Espl1), transcript variant 2, mRNA.	-0.221554	-0.221554	0.501133	-0.316026	0.576595	91.7745	82.4049	94.995	87.2395	102.459	-0.100913	-0.131193	0.848563	-0.100913	0.999982	119.479	122.524	113.963	121.951
ENSMUSG00000058291	Zfp68	Mus musculus zinc finger protein 68 (Zfp68), transcript variant 2, mRNA.	0.362396	0.741222	0.677628	0.362396	0.999796	0.234044	0.261311	0.081773	0.182356	0.410738	0.236452	0.958929	0.245164	0.236452	0.999982	1.71704	2.33753	0.963766	1.84982
ENSMUSG00000005951	Shpk	Mus musculus sedoheptulokinase (Shpk), mRNA.	-0.395654	-0.395654	0.637104	-0.413372	0.999796	1.46795	1.15831	1.41471	2.0945	1.20428	-0.0263921	-0.419735	0.7324	-0.0263921	0.999982	5.01359	4.55552	5.46118	5.02406
ENSMUSG00000005952	Trpv1	Mus musculus transient receptor potential cation channel, subfamily V, member 1 (Trpv1), mRNA.	-0.188385	-0.375357	0.59709	-0.188385	0.999796	1.39306	1.59993	0.857655	1.95888	1.15576	-0.161824	-0.161824	0.881441	-0.178802	0.999982	12.2826	11.9011	12.7851	12.1615
ENSMUSG00000058297	Spock2	Mus musculus sparc/osteonectin, cwcv and kazal-like domains proteoglycan 2 (Spock2), mRNA.	-0.0864258	-0.0864258	0.908499	0.185294	0.999796	2.21111	2.73078	1.5385	2.33314	2.24203	-0.0136146	-0.0765593	0.934789	-0.0136146	0.999982	76.2298	72.8364	78.9013	76.9518
ENSMUSG00000058298	Mcm9	Mus musculus minichromosome maintenance 9 homologous recombination repair factor (Mcm9), mRNA.	0.0985013	0.0985013	0.923989	0.166116	0.999796	1.38227	1.16201	1.41151	1.78382	1.17174	-0.0707994	-0.0707994	0.939355	0.122831	0.999982	24.862	23.9983	25.4452	25.1424
ENSMUSG00000041264	Uspl1	Mus musculus ubiquitin specific peptidase like 1 (Uspl1), transcript variant 5, mRNA.	0.017139	-0.0189113	0.976034	0.017139	0.999796	7.06093	7.28023	4.21647	10.4838	6.26323	0.018308	0.018308	0.97944	0.0483483	0.999982	74.9224	76.6229	69.1586	78.9855
ENSMUSG00000046519	Golph3l	Mus musculus golgi phosphoprotein 3-like (Golph3l), transcript variant 3, mRNA.	0.0234905	0.183081	0.878828	0.0234905	0.999796	0.996791	0.904152	1.20184	0.715091	1.16608	-0.126118	-0.30096	0.534775	-0.126118	0.999982	25.2134	24.0121	24.7545	26.8737
ENSMUSG00000041268	Dmxl2	Mus musculus Dmx-like 2 (Dmxl2), mRNA.	-0.142609	-0.142609	0.66092	-0.232291	0.999796	13.4792	11.4031	14.9355	14.7393	12.839	0.0148087	0.0148087	0.987557	0.0578623	0.999982	24.8824	24.3417	25.7236	24.5819
ENSMUSG00000056952	Tatdn2	Mus musculus TatD DNase domain containing 2 (Tatdn2), transcript variant 1, mRNA.	0.0571651	0.0658248	0.94716	0.0571651	0.999796	2.40155	3.44452	1.92007	2.16176	2.07985	0.124073	0.218685	0.677448	0.124073	0.999982	30.0542	29.0194	31.4625	29.6807
ENSMUSG00000037325	Bbs7	Mus musculus Bardet-Biedl syndrome 7 (human) (Bbs7), mRNA.	-0.0780181	-0.146564	0.66675	-0.0780181	0.999796	36.0736	34.3793	34.7766	46.8408	28.2979	-0.0558948	-0.0936931	0.893153	-0.0558948	0.999982	98.4604	97.0507	104.409	93.9211
ENSMUSG00000037326	Capn15	Mus musculus calpain 15 (Capn15), transcript variant 3, non-coding RNA.	-0.0806627	-0.140777	0.74852	-0.0806627	0.999796	7.32548	7.73102	7.55592	8.6919	5.32308	0.0502447	0.0502447	0.953546	0.0947715	0.999982	32.8166	31.5603	33.2742	33.6151
ENSMUSG00000032076	Cadm1	Mus musculus cell adhesion molecule 1 (Cadm1), transcript variant 5, mRNA.	0.261113	0.537484	0.19914	0.261113	0.999796	35.5201	29.4826	44.2182	26.166	42.2134	0.0448572	0.154895	0.836856	0.0448572	0.999982	30.8647	32.0332	30.5769	29.9839
ENSMUSG00000032077	Bud13	Mus musculus BUD13 homolog (Bud13), mRNA.	-0.118543	-0.118543	0.853187	-0.137674	0.999796	7.42985	5.44416	7.99709	10.3237	5.95449	0.105383	0.105383	0.950222	0.225855	0.999982	18.7529	15.1605	20.6954	20.4029
ENSMUSG00000032078	Zpr1	Mus musculus ZPR1 zinc finger (Zpr1), mRNA.	-0.0494252	-0.0494252	0.94716	0.0760934	0.999796	4.85365	4.61594	5.91062	5.04268	3.84535	-0.010133	-0.0127256	0.987557	-0.010133	0.999982	77.5895	71.6466	79.8979	81.224
ENSMUSG00000040021	Lats1	Mus musculus large tumor suppressor (Lats1), mRNA.	0.0267991	0.0267991	0.979008	-0.167325	0.999796	0.881804	0.860805	0.827993	0.783552	1.05487	0.0535361	0.0946624	0.927413	0.0535361	0.999982	9.17485	9.57782	8.61254	9.33418
ENSMUSG00000040022	Rab11fip2	Mus musculus RAB11 family interacting protein 2 (class I) (Rab11fip2), transcript variant 2, mRNA.	-0.0535377	-0.191872	0.704885	-0.0535377	0.999796	11.8802	10.7123	9.17081	16.8691	10.7685	-0.238242	-0.339247	0.0492426	-0.238242	0.404196	89.0093	84.2468	97.0151	85.766
ENSMUSG00000040025	Ythdf2	Mus musculus YTH domain family 2 (Ythdf2), mRNA.	-0.129036	-0.129036	0.750122	-0.179012	0.999796	38.5386	36.4789	48.0739	36.4804	33.1213	-0.0138999	-0.0138999	0.987815	0.0671758	0.999982	32.9864	30.5518	33.9933	34.4141
ENSMUSG00000047766	Lrrc49	Mus musculus leucine rich repeat containing 49 (Lrrc49), transcript variant 4, mRNA.	-0.262076	-0.262076	0.460043	-0.284694	0.981745	31.2575	24.3589	32.251	41.9195	26.5007	-0.140583	-0.156722	0.717735	-0.140583	0.999982	96.8862	99.9251	94.9875	95.7461
ENSMUSG00000040028	Elavl1	Mus musculus ELAV (embryonic lethal, abnormal vision)-like 1 (Hu antigen R) (Elavl1), mRNA.	-0.0116265	-0.109438	0.804715	-0.0116265	0.999796	18.0381	17.1024	16.5347	20.2834	18.232	-0.0354499	-0.0747452	0.935666	-0.0354499	0.999982	35.5889	31.817	37.5287	37.4211
ENSMUSG00000040029	Ipo8	Mus musculus importin 8 (Ipo8), mRNA.	-0.0278012	-0.0278012	0.968971	0.0716165	0.999796	3.36312	2.5476	4.04605	3.73993	3.11891	0.0912477	0.143936	0.909966	0.0912477	0.999982	6.48678	6.3099	6.21688	6.93357
ENSMUSG00000003153	Slc2a3	Mus musculus solute carrier family 2 (facilitated glucose transporter), member 3 (Slc2a3), mRNA.	-0.0350744	-0.0350744	0.937952	0.187233	0.999796	1259.79	1233.21	1246.58	1542.83	1016.55	-0.0429311	-0.0434684	0.952008	-0.0429311	0.999982	2331.59	2214.75	2376.37	2403.64
ENSMUSG00000003154	Foxj2	Mus musculus forkhead box J2 (Foxj2), mRNA.	0.45877	0.45877	0.770918	0.55369	0.999796	0.244587	0.187731	0.191297	0.333635	0.265685	-0.0552173	0.290367	0.90157	-0.0552173	0.999982	1.76319	1.72405	1.67914	1.88637
ENSMUSG00000028132	Tmem56	Mus musculus transmembrane protein 56 (Tmem56), transcript variant 2, mRNA.	-0.142401	0.170995	0.931479	-0.142401	0.999796	0.340732	0.343673	0.490146	0.189144	0.339966	0.309463	0.309463	0.792885	0.665499	0.498734	5.67711	7.63365	5.78144	3.61625
ENSMUSG00000055717	Slain1	Mus musculus SLAIN motif family, member 1 (Slain1), transcript variant 1, mRNA.	0.3283	0.3283	0.742753	0.350693	0.999796	1.06459	1.25994	0.487011	1.43952	1.07189	-0.0998809	-0.0998809	0.947566	0.11514	0.999982	10.1095	8.99876	11.7065	9.6232
ENSMUSG00000028133	Rwdd3	Mus musculus RWD domain containing 3 (Rwdd3), transcript variant 2, mRNA.	0.112644	-0.132164	0.930644	0.112644	0.999796	0.713931	1.04666	0.805228	0.487953	0.515886	0.16304	0.340421	0.869994	0.16304	0.999982	3.33833	3.10353	4.07368	2.83777
ENSMUSG00000028134	Ptbp2	Mus musculus polypyrimidine tract binding protein 2 (Ptbp2), transcript variant 2, mRNA.	-0.210283	-0.210283	0.513288	-0.277067	0.916564	543.25	447.982	613.019	684.074	427.926	-0.0126613	-0.0126613	0.990772	0.110877	0.999982	179.255	152.321	202.617	182.826
ENSMUSG00000028136	Snx27	Mus musculus sorting nexin family member 27 (Snx27), transcript variant 1, mRNA.	-0.157454	-0.194102	0.589778	-0.157454	0.999796	49.1333	40.3862	53.827	61.7987	40.5212	-0.0461761	-0.0461761	0.965288	0.121315	0.999982	74.0104	61.9975	77.8345	82.1992
ENSMUSG00000028137	Celf3	Mus musculus CUGBP, Elav-like family member 3 (Celf3), transcript variant 2, mRNA.	-0.375351	-0.858143	0.663432	-0.375351	0.999796	0.169877	0.294028	0.184792	0	0.200689	-0.00268075	0.0652749	0.977756	-0.00268075	0.999982	13.7435	18.9472	8.94119	13.342
ENSMUSG00000028138	Adh5	Mus musculus alcohol dehydrogenase 5 (class III), chi polypeptide (Adh5), transcript variant 2, mRNA.	0.526309	0.691395	0.687245	0.526309	0.999796	4.30229	3.65927	5.34324	1.40028	6.80638	-0.0130427	0.921048	0.443358	-0.0130427	0.999982	3.90758	4.08928	4.468	3.16545
ENSMUSG00000028139	Riiad1	Mus musculus regulatory subunit of type II PKA R-subunit (RIIa) domain containing 1 (Riiad1), mRNA.	-0.137782	-0.27542	0.532417	-0.137782	0.999796	129.029	127.96	105.915	175.282	106.957	-0.097703	-0.185106	0.749733	-0.097703	0.999982	151.405	143.26	149.998	160.955
ENSMUSG00000038570	Saxo2	Mus musculus stabilizer of axonemal microtubules 2 (Saxo2), mRNA.	-0.0153551	-0.0153551	0.990342	0.209618	0.999796	17.4678	16.5676	10.6201	24.9858	17.698	0.14344	0.14344	0.90684	0.271671	0.999982	50.1375	57.7495	43.1425	49.5206
ENSMUSG00000038578	Susd1	Mus musculus sushi domain containing 1 (Susd1), mRNA.	0.389413	0.389413	0.847762	0.60059	0.999796	0.204896	0.035077	0.133949	0.382508	0.26805	0.192466	0.233409	0.964863	0.192466	0.999982	0.5744	0	1.18993	0.533272
ENSMUSG00000005968	Tuft1	Mus musculus tuftelin 1 (Tuft1), transcript variant 2, mRNA.	-0.0208029	-0.192339	0.693878	-0.0208029	0.999796	9.80695	8.891	11.2849	11.0531	7.99883	-0.332616	-0.332616	0.472262	-0.373054	0.0777962	62.3086	68.634	59.9373	58.3546
ENSMUSG00000041272	Tox	Mus musculus thymocyte selection-associated high mobility group box (Tox), mRNA.	-0.215382	-0.269732	0.870977	-0.215382	0.999796	0.46282	0.642188	0.327952	0.443022	0.438117	-0.123382	-0.123382	0.967697	0.425597	0.999982	1.95869	2.01468	2.27518	1.58622
ENSMUSG00000041278	Ttc1	Mus musculus tetratricopeptide repeat domain 1 (Ttc1), mRNA.	0.179473	0.179473	0.77518	0.325766	0.999796	6.15188	5.62735	5.06759	7.4152	6.4974	0.0038534	0.0038534	0.996721	0.120575	0.999982	86.7265	84.3213	89.7216	86.1367
ENSMUSG00000056962	Jmjd6	Mus musculus jumonji domain containing 6 (Jmjd6), mRNA.	0.105601	0.105601	0.884175	0.177874	0.999796	4.3544	4.25124	2.68094	5.80781	4.6776	-0.0590191	-0.0590191	0.950222	0.0731908	0.999982	88.5644	82.5786	90.6532	92.4612
ENSMUSG00000029381	Shroom3	Mus musculus shroom family member 3 (Shroom3), transcript variant 1, mRNA.	-0.189713	-0.189713	0.630737	-0.210056	0.999796	10.5845	7.46096	13.5882	12.5183	8.77043	-0.229845	-0.246913	0.606552	-0.229845	0.923769	46.6813	51.5207	39.7154	48.8079
ENSMUSG00000029384	2010109A12Rik	Mus musculus RIKEN cDNA 2010109A12 gene (2010109A12Rik), mRNA.	0.255088	0.255088	0.721266	0.616716	0.8181	11.3993	12.2229	10.6359	13.7926	8.94578	-0.055806	-0.055806	0.972292	-0.0871875	0.999982	41.3133	42.1632	43.0449	38.7317
ENSMUSG00000029387	Gtf2h3	Mus musculus general transcription factor IIH, polypeptide 3 (Gtf2h3), mRNA.	0.0282993	0.0364525	0.944458	0.0282993	0.999796	32.991	33.5658	32.6509	38.2095	27.5377	0.218844	0.218844	0.869994	0.260618	0.999982	16.1538	19.0003	15.2616	14.1995
ENSMUSG00000029388	Eif2b1	Mus musculus eukaryotic translation initiation factor 2B, subunit 1 (alpha) (Eif2b1), mRNA.	0.0231421	0.0231421	0.96735	0.0257199	0.999796	36.2361	36.0786	38.2773	42.7959	27.7926	-0.0269691	-0.0269691	0.976663	0.0701371	0.999982	71.1997	68.1637	75.427	70.0083
ENSMUSG00000029389	Ddx55	Mus musculus DEAD (Asp-Glu-Ala-Asp) box polypeptide 55 (Ddx55), transcript variant 1, mRNA.	-0.173337	-0.173337	0.804715	-0.344192	0.999796	2.92175	2.072	3.14226	3.43372	3.03904	0.209555	0.617912	0.473566	0.209555	0.999982	3.80048	3.46949	4.25537	3.6766
ENSMUSG00000037331	Larp1	Mus musculus La ribonucleoprotein domain family, member 1 (Larp1), mRNA.	-0.171861	-0.263953	0.379095	-0.171861	0.999796	63.0286	57.7106	67.4538	77.1524	49.7976	-0.0397592	-0.117657	0.795543	-0.0397592	0.999982	394.567	380.244	393.034	410.424
ENSMUSG00000037337	Map4k1	Mus musculus mitogen-activated protein kinase kinase kinase kinase 1 (Map4k1), transcript variant 1, mRNA.	0.26619	-0.273274	0.671032	0.26619	0.999796	47.6	40.0889	71.7966	50.9639	27.5508	0.0902803	0.0902803	0.952794	0.108288	0.999982	41.7937	43.7562	36.848	44.7769
ENSMUSG00000020300	Cpeb4	Mus musculus cytoplasmic polyadenylation element binding protein 4 (Cpeb4), transcript variant 3, mRNA.	-0.156575	-0.56796	0.163365	-0.156575	0.999796	7.30241	4.23701	11.1072	8.46785	5.39752	-0.150247	-0.15689	0.741445	-0.150247	0.999982	45.2569	48.2494	40.9609	46.5603
ENSMUSG00000037339	Fam53a	Mus musculus family with sequence similarity 53, member A (Fam53a), transcript variant 2, mRNA.	-0.0395154	-0.0395154	0.972388	-0.0444249	0.999796	3.10534	3.47251	2.85062	3.6617	2.43654	0.168324	0.168324	0.877807	0.244871	0.999982	20.2682	18.334	20.9121	21.5586
ENSMUSG00000020305	Asb3	Mus musculus ankyrin repeat and SOCS box-containing 3 (Asb3), mRNA.	-0.182931	-0.182931	0.625072	-0.301501	0.903883	36.349	27.4739	40.0859	49.5386	28.2977	0.00490249	0.00490249	0.996721	0.191226	0.999982	25.6467	26.9895	26.759	23.1916
ENSMUSG00000020307	Cdc34	Mus musculus cell division cycle 34 (Cdc34), transcript variant 1, mRNA.	-0.0350674	-0.137971	0.832	-0.0350674	0.999796	14.4739	10.7787	19.8524	14.8386	12.4261	0.095574	0.095574	0.889655	0.117908	0.999982	147.363	150.13	151.113	140.846
ENSMUSG00000020308	Tpgs1	Mus musculus tubulin polyglutamylase complex subunit 1 (Tpgs1), mRNA.	0.00466687	0.00466687	0.994345	0.227976	0.999796	13.2306	11.6856	12.8679	17.3847	10.9843	0.170907	0.181429	0.856997	0.170907	0.999982	31.8423	34.2124	26.2931	35.0214
ENSMUSG00000020309	Chac2	Mus musculus ChaC, cation transport regulator 2 (Chac2), transcript variant 2, mRNA.	-0.175633	-0.623989	0.0645336	-0.175633	0.999796	16.1076	13.5189	16.2165	21.2968	13.3984	-0.355721	-0.623643	0.529463	-0.355721	0.999982	8.78997	7.00866	9.17265	10.1886
ENSMUSG00000040033	Stat2	Mus musculus signal transducer and activator of transcription 2 (Stat2), mRNA.	-0.0724723	-0.0724723	0.940898	-0.0949371	0.999796	1.24866	2.01281	1.23044	1.15956	0.591843	-0.187385	-0.187385	0.889709	-0.221203	0.999982	6.24414	6.90008	6.30447	5.52786
ENSMUSG00000040034	Nup43	Mus musculus nucleoporin 43 (Nup43), mRNA.	0.077872	0.197435	0.680023	0.077872	0.999796	15.6058	13.3225	17.2739	15.9367	15.8903	0.328178	0.328178	0.730058	0.496803	0.612889	18.2109	17.6005	19.814	17.2182
ENSMUSG00000047777	Phf13	Mus musculus PHD finger protein 13 (Phf13), mRNA.	0.0573449	0.0573449	0.908499	0.133963	0.999796	19.0228	17.3766	20.8191	20.0166	17.8791	0.077726	0.0852728	0.869994	0.077726	0.999982	129.91	122.541	134.644	132.543
ENSMUSG00000055720	Ubl7	Mus musculus ubiquitin-like 7 (bone marrow stromal cell-derived) (Ubl7), transcript variant 1, mRNA.	0.0452297	-0.16592	0.658172	0.0452297	0.999796	182.311	156.846	186.953	241.225	144.218	-0.0838061	-0.0838061	0.886367	-0.112491	0.999982	645.367	661.615	608.924	665.561
ENSMUSG00000055723	Rras2	Mus musculus related RAS viral (r-ras) oncogene 2 (Rras2), mRNA.	0.878152	0.878152	0.558104	1.04032	0.99732	0.311759	0.425729	0.431795	0.146692	0.242819	0.0396601	0.608777	0.756532	0.0396601	0.999982	2.72834	3.06611	2.6687	2.45022
ENSMUSG00000028140	Mrpl9	Mus musculus mitochondrial ribosomal protein L9 (Mrpl9), mRNA.	0.116437	0.132957	0.790639	0.116437	0.999796	17.7418	16.7874	16.3118	24.2408	13.627	0.0461536	0.162581	0.778156	0.0461536	0.999982	47.2694	43.8496	48.3481	49.6105
ENSMUSG00000055725	Paqr3	Mus musculus progestin and adipoQ receptor family member III (Paqr3), transcript variant 2, mRNA.	0.486974	0.486974	0.42589	0.552917	0.831408	8.70355	9.25288	7.9938	9.73487	7.83264	0.0435941	0.0435941	0.978099	0.11072	0.999982	9.95446	10.538	8.64402	10.6813
ENSMUSG00000028141	Oaz3	Mus musculus ornithine decarboxylase antizyme 3 (Oaz3), mRNA.	-0.169006	-0.169006	0.916699	-0.321825	0.999796	34.7145	22.3097	70.5255	24.9964	21.0264	0.23378	0.23378	0.917674	0.336565	0.999982	140.46	210.887	121.4	89.0938
ENSMUSG00000050471	Fam118b	Mus musculus family with sequence similarity 118, member B (Fam118b), transcript variant 2, mRNA.	-0.0642687	-0.300346	0.344322	-0.0642687	0.999796	145.708	126.443	150.628	191.362	114.397	-0.0909305	-0.139169	0.789654	-0.0909305	0.999982	336.226	331.509	322.836	354.334
ENSMUSG00000028145	Them4	Mus musculus thioesterase superfamily member 4 (Them4), mRNA.	0.0139891	-0.387147	0.30327	0.0139891	0.999796	21.7952	18.2328	22.1845	29.0498	17.7137	-0.0341439	-0.110471	0.904853	-0.0341439	0.999982	63.2678	63.5055	65.7645	60.5333
ENSMUSG00000011114	Tbrg1	Mus musculus transforming growth factor beta regulated gene 1 (Tbrg1), mRNA.	-0.0561267	-0.0561267	0.900819	-0.121826	0.999796	80.4745	64.9516	88.756	105.061	63.1296	0.02019	-0.0242168	0.974151	0.02019	0.999982	210.126	195.483	221.464	213.432
ENSMUSG00000038582	Pptc7	Mus musculus PTC7 protein phosphatase homolog (Pptc7), mRNA.	0.0211072	-0.107626	0.895589	0.0211072	0.999796	1.76736	1.70915	1.72557	2.13018	1.50454	-0.0139036	-0.0139036	0.987557	-0.0458814	0.999982	20.1115	20.1255	20.4862	19.7228
ENSMUSG00000038587	Akap12	Mus musculus A kinase (PRKA) anchor protein (gravin) 12 (Akap12), mRNA.	-0.216176	-0.289406	0.366371	-0.216176	0.999796	56.8606	48.8247	65.9477	62.5568	50.1133	-0.195106	-0.195106	0.760272	-0.230476	0.777415	422.1	494.519	362.729	409.053
ENSMUSG00000013921	Clip3	Mus musculus CAP-GLY domain containing linker protein 3 (Clip3), transcript variant 1, mRNA.	0.32225	-0.378426	0.769459	0.32225	0.999796	0.777514	1.32038	0.20214	1.58753	0	-0.00901893	-0.105116	0.964561	-0.00901893	0.999982	3.07109	2.35948	3.81541	3.03836
ENSMUSG00000029397	Rchy1	Mus musculus ring finger and CHY zinc finger domain containing 1 (Rchy1), transcript variant 2, mRNA.	0.479118	0.642873	0.250246	0.479118	0.99732	2.91053	2.70018	2.46522	3.73402	2.7427	0.044922	0.044922	0.962089	0.110505	0.999982	46.596	41.532	49.6554	48.6005
ENSMUSG00000017615	Tnfaip1	Mus musculus tumor necrosis factor, alpha-induced protein 1 (endothelial) (Tnfaip1), transcript variant 1, mRNA.	0.332022	0.404652	0.741013	0.332022	0.999796	0.490448	0.847763	0.11225	0.307839	0.693939	-0.182579	-0.209899	0.741445	-0.182579	0.999982	20.5877	19.4346	21.1139	21.2145
ENSMUSG00000037343	Taf2	Mus musculus TATA-box binding protein associated factor 2 (Taf2), mRNA.	-0.0868204	-0.283526	0.274466	-0.0868204	0.999796	44.5881	41.3199	48.073	53.8507	35.1088	0.0930347	0.0930347	0.935335	0.294339	0.535272	79.4938	63.393	88.5078	86.5806
ENSMUSG00000037344	Slc12a9	Mus musculus solute carrier family 12 (potassium/chloride transporters), member 9 (Slc12a9), transcript variant 2, mRNA.	0.292106	0.815015	0.344322	0.292106	0.999796	0.826881	0.371434	0.66045	0.252198	2.02344	0.212201	0.340927	0.911953	0.212201	0.999982	1.48668	1.92307	1.09873	1.43823
ENSMUSG00000020311	Erlec1	Mus musculus endoplasmic reticulum lectin 1 (Erlec1), mRNA.	-0.0257175	-0.0257175	0.961365	0.17734	0.999796	41.0049	35.8155	43.5976	49.6228	34.9838	-0.00224254	-0.00224254	0.997672	0.0639776	0.999982	76.3678	74.0101	83.5658	71.5275
ENSMUSG00000032096	Arcn1	Mus musculus archain 1 (Arcn1), mRNA.	-0.0575385	-0.0635817	0.87927	-0.0575385	0.999796	39.1532	34.4836	43.1241	46.2715	32.7337	-0.0255086	-0.0619648	0.920724	-0.0255086	0.999982	87.527	88.9616	90.19	83.4293
ENSMUSG00000032097	Ddx6	Mus musculus DEAD (Asp-Glu-Ala-Asp) box polypeptide 6 (Ddx6), transcript variant 1, mRNA.	-0.0568505	-0.0568505	0.884855	-0.0756573	0.999796	43.2763	34.3411	48.1466	56.2233	34.3944	-0.0323317	-0.0323317	0.973365	0.086412	0.999982	66.0476	61.2339	67.0818	69.8271
ENSMUSG00000020315	Sptbn1	Mus musculus spectrin beta, non-erythrocytic 1 (Sptbn1), transcript variant 2, mRNA.	0.190171	0.652866	0.1873	0.190171	0.999796	5.39534	4.40808	5.14029	4.72652	7.30647	0.088006	0.088006	0.95655	-0.535566	0.404196	9.53776	13.2046	7.5716	7.83712
ENSMUSG00000020317	Theg	Mus musculus testicular haploid expressed gene (Theg), transcript variant 2, mRNA.	0.0445105	-0.401905	0.655132	0.0445105	0.999796	4.8453	0.844464	8.4457	6.32747	3.76356	-0.0833968	-0.0833968	0.962089	-0.245584	0.999982	38.584	52.8715	30.0102	32.8703
ENSMUSG00000040040	Ift88	Mus musculus intraflagellar transport 88 (Ift88), mRNA.	-0.103986	-0.118666	0.732116	-0.103986	0.999796	63.2062	52.3126	63.3275	78.8448	58.3401	0.0540579	0.0540579	0.954075	0.140487	0.999982	91.6727	78.2263	95.917	100.875
ENSMUSG00000020319	Wdpcp	Mus musculus WD repeat containing planar cell polarity effector (Wdpcp), mRNA.	-0.0271066	-0.063527	0.896661	-0.0271066	0.999796	14.134	13.3404	15.0038	18.4095	9.7822	-0.0259696	-0.0717428	0.938429	-0.0259696	0.999982	76.4558	71.8295	84.4867	73.0513
ENSMUSG00000040044	Orc3	Mus musculus origin recognition complex, subunit 3 (Orc3), transcript variant 2, mRNA.	-0.249955	-0.249955	0.442134	-0.4602	0.320861	35.6052	31.4196	33.3592	42.5115	35.1305	-0.0417765	-0.162437	0.788203	-0.0417765	0.999982	69.4161	64.667	74.1765	69.4048
ENSMUSG00000092607	Scnm1	Mus musculus sodium channel modifier 1 (Scnm1), transcript variant 2, mRNA.	0.0475023	-0.0994279	0.858893	0.0475023	0.999796	23.495	18.3741	21.2069	34.8237	19.5751	-0.00141847	0.0035714	0.997672	-0.00141847	0.999982	49.1614	41.0846	55.4654	50.9341
ENSMUSG00000040048	Ndufb10	Mus musculus NADH dehydrogenase (ubiquinone) 1 beta subcomplex, 10 (Ndufb10), mRNA.	-0.0839577	-0.0839577	0.866455	0.205012	0.999796	87.0335	82.3643	84.5208	112.141	69.1074	-0.012713	-0.0476205	0.952008	-0.012713	0.999982	229.02	216.647	249.424	220.989
ENSMUSG00000047789	Slc38a9	Mus musculus solute carrier family 38, member 9 (Slc38a9), mRNA.	-0.0514001	0.138802	0.76398	-0.0514001	0.999796	9.2004	8.64287	7.23286	11.8861	9.03979	0.0556492	0.0556492	0.949438	0.0857333	0.999982	43.6091	44.066	45.6735	41.0879
ENSMUSG00000008429	Herpud2	Mus musculus HERPUD family member 2 (Herpud2), mRNA.	-0.0799322	0.175801	0.924817	-0.0799322	0.999796	0.243756	0.312425	0.203537	0.096997	0.362065	0.0179438	0.183899	0.869994	0.0179438	0.999982	12.3828	15.471	11.6707	10.0065
ENSMUSG00000028152	Tspan5	Mus musculus tetraspanin 5 (Tspan5), transcript variant 2, non-coding RNA.	0.0716231	0.0716231	0.912815	0.118336	0.999796	7.11513	12.2262	2.82029	2.65183	10.7622	-0.224365	-0.304661	0.668901	-0.224365	0.999982	58.2777	58.8024	62.0836	53.947
ENSMUSG00000028156	Eif4e	Mus musculus eukaryotic translation initiation factor 4E (Eif4e), transcript variant 1, mRNA.	0.0232699	-0.112213	0.837418	0.0232699	0.999796	62.9338	73.0156	79.6431	84.1628	14.9137	-0.00589768	-0.00589768	0.993464	0.0757625	0.999982	107.639	122.762	112.299	87.8578
ENSMUSG00000028158	Mttp	Mus musculus microsomal triglyceride transfer protein (Mttp), transcript variant 1, mRNA.	0.210729	-0.23033	0.659556	0.210729	0.999796	4.1811	3.40313	4.45194	5.29993	3.56942	-0.10815	-0.120947	0.90684	-0.10815	0.999982	26.9754	28.7344	25.3768	26.815
ENSMUSG00000028159	Dapp1	Mus musculus dual adaptor for phosphotyrosine and 3-phosphoinositides 1 (Dapp1), transcript variant 2, mRNA.	0.299878	0.299878	0.62777	0.472776	0.981745	9.8517	11.2097	2.37376	14.6437	11.1796	0.0509851	0.0509851	0.96438	-0.0702451	0.999982	119.956	135.915	113.524	110.428
ENSMUSG00000075467	Dnlz	Mus musculus DNL-type zinc finger (Dnlz), transcript variant 2, mRNA.	-0.151154	-0.151154	0.898064	0.205572	0.999796	1.31634	1.24947	0.857337	1.87975	1.27879	0.0243823	0.0243823	0.990147	0.152957	0.999982	6.75772	6.41051	7.67597	6.18668
ENSMUSG00000036104	Rab3gap1	Mus musculus RAB3 GTPase activating protein subunit 1 (Rab3gap1), mRNA.	0.0381922	0.0381922	0.93646	-0.103295	0.999796	11.3107	10.2991	11.9901	12.5848	10.3689	-0.0373006	-0.0373006	0.967497	0.0408475	0.999982	22.0081	21.6102	22.2827	22.1314
ENSMUSG00000036109	Mbnl3	Mus musculus muscleblind like splicing factor 3 (Mbnl3), transcript variant 2, mRNA.	1.32842	1.32842	0.304962	1.55676	0.600184	0.0900627	0.089848	0.173424	0	0.096979	0.248188	0.825167	0.704449	0.248188	0.999982	1.29077	1.76887	1.53801	0.565434
ENSMUSG00000038593	Tctn1	Mus musculus tectonic family member 1 (Tctn1), transcript variant 2, non-coding RNA.	0.0585536	0.261355	0.54278	0.0585536	0.999796	6.39204	4.38448	6.31814	8.15456	6.71098	0.0314054	0.0314054	0.979873	0.151016	0.999982	52.1284	42.7544	62.188	51.4429
ENSMUSG00000038594	Cep85l	Mus musculus centrosomal protein 85-like (Cep85l), mRNA.	-0.312485	-0.312485	0.371167	-0.336837	0.860096	5.40775	5.81218	5.64917	5.56875	4.60092	-0.0720294	-0.202744	0.594708	-0.0720294	0.999982	22.238	26.7786	18.8173	21.118
ENSMUSG00000038598	AI481877		0.178484	0.178484	0.694687	-0.198129	0.999796	3.92442	4.04907	3.57339	4.68944	3.38576	0.000422808	0.0638127	0.966976	0.000422808	0.999982	10.749	8.90426	13.3092	10.0336
ENSMUSG00000005981	Trap1	Mus musculus TNF receptor-associated protein 1 (Trap1), transcript variant 1, mRNA.	-0.124021	-0.124021	0.738621	-0.142513	0.999796	139.567	116.369	154.89	173.462	113.548	0.113112	0.113112	0.819355	0.129594	0.999982	172.869	157.636	182.615	178.355
ENSMUSG00000046541	Zfp526	Mus musculus zinc finger protein 526 (Zfp526), mRNA.	-0.0304632	0.146323	0.848205	-0.0304632	0.999796	2.99167	3.6048	2.44692	3.3988	2.51616	-0.128379	-0.172625	0.793972	-0.128379	0.999982	26.9247	30.2206	24.2046	26.349
ENSMUSG00000005983	1700037C18Rik	Mus musculus RIKEN cDNA 1700037C18 gene (1700037C18Rik), mRNA.	0.110442	0.171267	0.898556	0.110442	0.999796	0.859782	0.815766	0.545344	1.01902	1.059	0.0102331	0.0171854	0.990147	0.0102331	0.999982	56.271	59.0083	53.9035	55.901
ENSMUSG00000041297	Cdk13	Mus musculus cyclin-dependent kinase 13 (Cdk13), transcript variant 2, mRNA.	-0.196845	-0.208601	0.50873	-0.196845	0.999796	18.145	15.724	20.5752	20.0467	16.2342	0.0341911	-0.0658116	0.915994	0.0341911	0.999982	39.2441	39.866	36.3204	41.5459
ENSMUSG00000041298	Katnal1	Mus musculus katanin p60 subunit A-like 1 (Katnal1), mRNA.	-0.271885	-0.288576	0.442758	-0.271885	0.99732	40.285	31.6719	45.5655	50.9443	32.9584	-0.0585288	-0.197777	0.509131	-0.0585288	0.999982	79.6433	79.5293	79.9749	79.4257
ENSMUSG00000066278	Vps37b	Mus musculus vacuolar protein sorting 37B (Vps37b), mRNA.	0.234734	0.234734	0.883918	-0.320117	0.999796	0.528518	0.496867	0.410668	0.426526	0.78001	0.0567857	0.0567857	0.978099	-0.197939	0.999982	4.72813	4.90903	4.58316	4.69221
ENSMUSG00000056987	Fam71d	Mus musculus family with sequence similarity 71, member D (Fam71d), transcript variant 2, mRNA.	-0.203201	-0.203201	0.903788	-0.783279	0.999796	0.676837	0.606939	0.947199	0.511514	0.641697	0.123346	0.123346	0.950222	0.161858	0.999982	74.1933	99.5933	66.7266	56.26
ENSMUSG00000089911	Mfsd14a	Mus musculus major facilitator superfamily domain containing 14A (Mfsd14a), mRNA.	0.0755672	0.0755672	0.870232	0.124438	0.999796	105.109	101.988	101.191	129.571	87.6845	0.00433768	0.00433768	0.995971	0.0879839	0.999982	159.024	151.731	169.041	156.3
ENSMUSG00000037351	Actr1b	Mus musculus ARP1 actin-related protein 1B, centractin beta (Actr1b), mRNA.	0.0671664	0.203805	0.700023	0.0671664	0.999796	9.51437	6.73416	10.7174	9.06229	11.5436	-0.0955412	-0.110506	0.889709	-0.0955412	0.999982	33.9304	30.8278	36.2352	34.7282
ENSMUSG00000037353	Letmd1	Mus musculus LETM1 domain containing 1 (Letmd1), transcript variant 2, mRNA.	0.0595459	0.0595459	0.945661	-0.233187	0.999796	5.58861	5.69881	5.38821	6.58042	4.68699	0.0469021	0.0469021	0.964849	0.163866	0.999982	25.1124	23.4476	25.9383	25.9514
ENSMUSG00000037355	Uvssa	Mus musculus UV stimulated scaffold protein A (Uvssa), transcript variant 3, non-coding RNA.	-0.170845	-0.170845	0.682623	-0.405075	0.655829	6.63171	6.73786	5.79773	7.69569	6.29558	-0.0390844	-0.0390844	0.956615	-0.0889543	0.999982	24.3828	24.6476	25.2133	23.2875
ENSMUSG00000089917	Uckl1	Mus musculus uridine-cytidine kinase 1-like 1 (Uckl1), mRNA.	-0.147057	-0.254028	0.723311	-0.147057	0.999796	10.4297	12.3883	10.2456	11.913	7.17175	-0.0011656	0.0693339	0.955319	-0.0011656	0.999982	27.1978	23.5037	31.4025	26.6873
ENSMUSG00000020321	Mdh1	Mus musculus malate dehydrogenase 1, NAD (soluble) (Mdh1), transcript variant 1, mRNA.	0.0946082	0.24901	0.715816	0.0946082	0.999796	4.71706	4.2932	4.63781	4.95341	4.98384	0.017928	0.017928	0.993464	-0.210993	0.999982	6.28425	6.6468	6.57375	5.63218
ENSMUSG00000045302	Preb	Mus musculus prolactin regulatory element binding (Preb), transcript variant 2, mRNA.	0.101734	-0.123846	0.790626	0.101734	0.999796	50.9206	51.1789	54.5816	62.6053	35.3164	0.0583024	0.0583024	0.950222	0.0864875	0.999982	49.0691	41.983	60.4382	44.7862
ENSMUSG00000020326	Ccng1	Mus musculus cyclin G1 (Ccng1), mRNA.	0.439855	0.595777	0.568215	0.439855	0.999796	0.454489	0.742476	0.103538	0.306292	0.66565	-0.00875882	0.371164	0.850403	-0.00875882	0.999982	2.80764	3.17661	2.72468	2.52164
ENSMUSG00000020328	Nudcd2	Mus musculus NudC domain containing 2 (Nudcd2), transcript variant 2, mRNA.	0.091882	0.091882	0.971117	0.246929	0.999796	1.9595	2.58515	3.10361	0.101906	2.04734	-0.00298682	-0.00298682	0.998405	-0.353867	0.999982	11.8344	14.051	10.4912	10.9611
ENSMUSG00000020329	Polrmt	Mus musculus polymerase (RNA) mitochondrial (DNA directed) (Polrmt), mRNA.	-0.0333939	0.234662	0.536746	-0.0333939	0.999796	11.8212	10.0908	16.583	11.6035	9.00768	0.111315	0.111315	0.894603	0.113841	0.999982	28.7845	25.4683	29.1889	31.6965
ENSMUSG00000004748	Mtfp1	Mus musculus mitochondrial fission process 1 (Mtfp1), mRNA.	0.0463192	0.0463192	0.945661	0.131183	0.999796	10.3183	8.91918	9.97636	13.5674	8.81044	-0.0265904	-0.0265904	0.987557	0.149482	0.999982	24.3706	19.446	25.8198	27.8461
ENSMUSG00000040054	Baz2a	Mus musculus bromodomain adjacent to zinc finger domain, 2A (Baz2a), mRNA.	-0.255292	-0.386844	0.0809142	-0.255292	0.999796	51.5505	54.4653	40.8097	72.9017	38.0254	-0.0397295	-0.115148	0.836856	-0.0397295	0.999982	185.244	172.591	188.721	194.422
ENSMUSG00000047793	Sned1	Mus musculus sushi, nidogen and EGF-like domains 1 (Sned1), mRNA.	-0.474949	-0.474949	0.664284	-0.823502	0.93583	0.207189	0.170877	0.191126	0.220977	0.245775	-0.602468	-0.602468	0.100756	-0.740739	0.000624179	9.70907	11.8686	8.09037	9.16826
ENSMUSG00000008438	Adam21	Mus musculus a disintegrin and metallopeptidase domain 21 (Adam21), mRNA.	-0.181541	-0.181541	0.88278	-0.258513	0.999796	1.63547	0.95985	2.57796	1.42202	1.58205	-0.149236	-0.149236	0.954075	-0.303572	0.999982	5.20284	7.25816	3.32987	5.02049
ENSMUSG00000003184	Irf3	Mus musculus interferon regulatory factor 3 (Irf3), transcript variant 1, mRNA.	-0.0334168	-0.0334168	0.970403	-0.189753	0.999796	25.0833	27.304	15.9483	32.1277	24.9531	-0.00473012	-0.00473012	0.996721	0.0982597	0.999982	210.746	177.191	232.089	222.957
ENSMUSG00000055745	Rtl6	Mus musculus retrotransposon Gag like 6 (Rtl6), mRNA.	0.0722689	0.171144	0.924692	0.0722689	0.999796	0.528548	0.469121	0.525234	0.609066	0.510771	0.00462886	0.00462886	0.996721	0.0280071	0.999982	34.1051	33.5936	32.0204	36.7012
ENSMUSG00000028161	Ppp3ca	Mus musculus protein phosphatase 3, catalytic subunit, alpha isoform (Ppp3ca), transcript variant 2, mRNA.	0.00252566	0.00252566	0.995699	0.158172	0.999796	53.3525	41.8674	54.7387	68.2223	48.5817	0.0466366	-0.0534575	0.939355	0.0466366	0.999982	124.254	118.437	124.821	129.505
ENSMUSG00000028164	Manba	Mus musculus mannosidase, beta A, lysosomal (Manba), mRNA.	0.0293113	-0.356608	0.692866	0.0293113	0.999796	2.99135	2.60137	2.2752	4.06435	3.02448	-0.0204299	-0.174799	0.9195	-0.0204299	0.999982	4.78946	6.01426	4.49228	3.86184
ENSMUSG00000075470	Deaf1	Mus musculus DEAF1, transcription factor (Deaf1), transcript variant 1, mRNA.	0.00382792	0.332211	0.538337	0.00382792	0.999796	1.49423	1.48077	1.48223	1.48914	1.52477	0.0690558	0.286106	0.770349	0.0690558	0.999982	4.13794	3.74822	4.06615	4.59945
ENSMUSG00000028165	Cisd2	Mus musculus CDGSH iron sulfur domain 2 (Cisd2), mRNA.	0.617675	0.617675	0.687547	0.64037	0.999796	0.430046	0.102176	0.493183	0.474966	0.649859	0.327863	0.371029	0.760866	0.327863	0.999982	6.03085	7.69293	5.14212	5.25749
ENSMUSG00000036112	Metap2	Mus musculus methionine aminopeptidase 2 (Metap2), mRNA.	-0.117533	-0.117533	0.802388	0.249436	0.999796	97.4307	81.283	112.66	112.932	82.8482	-0.0509166	-0.0509166	0.917756	-0.0665779	0.999982	173.676	166.557	178.797	175.674
ENSMUSG00000036114	Rpp25l	Mus musculus ribonuclease P/MRP 25 subunit-like (Rpp25l), mRNA.	0.0588515	0.0588515	0.929827	-0.119336	0.999796	16.9763	13.1703	16.983	22.6441	15.1079	0.0156701	-0.0405755	0.976663	0.0156701	0.999982	46.7765	44.9047	48.7537	46.6711
ENSMUSG00000079169	Gm15130		-0.379141	-0.379141	0.313759	-0.412138	0.470405	72.989	67.4848	89.367	81.9798	53.1243	-0.0601974	-0.158121	0.792795	-0.0601974	0.999982	143.748	142.956	138.344	149.945
ENSMUSG00000046556	Zfp319	Mus musculus zinc finger protein 319 (Zfp319), mRNA.	-0.0442696	-0.0442696	0.95438	0.0656284	0.999796	1.58654	1.24948	1.88931	1.87556	1.33183	-0.0217873	-0.0217873	0.987237	0.0910639	0.999982	6.07268	5.85709	5.98716	6.3738
ENSMUSG00000017631	Abr	Mus musculus active BCR-related gene (Abr), transcript variant 5, mRNA.	-0.00717577	-0.00717577	0.995274	-0.167302	0.999796	0.260534	0.24202	0.151097	0.341906	0.307113	-0.0406344	0.28211	0.823304	-0.0406344	0.999982	2.89894	3.08119	2.8114	2.80425
ENSMUSG00000056999	Ide	Mus musculus insulin degrading enzyme (Ide), mRNA.	-0.0686827	-0.771873	0.00121146	-0.0686827	0.999796	96.8467	59.4502	116.006	125.868	86.0625	0.0587955	0.0587955	0.965565	0.769846	2.2343e-24	193.237	199.97	196.253	183.487
ENSMUSG00000017639	Rab11fip4	Mus musculus RAB11 family interacting protein 4 (class II) (Rab11fip4), mRNA.	0.206762	0.206762	0.781559	0.266375	0.999796	2.11422	1.57562	2.19545	1.69793	2.98788	0.0738871	0.212074	0.760272	0.0738871	0.999982	11.874	13.5421	10.419	11.6611
ENSMUSG00000037361	Sf3b6	Mus musculus splicing factor 3B, subunit 6 (Sf3b6), mRNA.	0.19722	0.19722	0.611972	0.282635	0.981745	53.9791	50.5821	45.4382	75.3885	44.5077	0.168464	0.168464	0.86703	0.256705	0.999982	27.4935	27.156	29.456	25.8685
ENSMUSG00000037363	Letm2	Mus musculus leucine zipper-EF-hand containing transmembrane protein 2 (Letm2), mRNA.	0.0141985	0.0141985	0.979008	0.0431273	0.999796	23.8933	23.9004	23.1445	24.955	23.5732	-0.0303925	-0.0303925	0.966228	0.0923462	0.999982	158.596	168.139	160.887	146.762
ENSMUSG00000037364	Srrt	Mus musculus serrate RNA effector molecule homolog (Arabidopsis) (Srrt), transcript variant 1, mRNA.	-0.115883	-0.174503	0.569987	-0.115883	0.999796	79.7744	101.644	72.0173	80.0131	65.4229	-0.00394198	-0.00394198	0.996721	0.027134	0.999982	472.093	414.569	493.455	508.256
ENSMUSG00000037366	Pafah2	Mus musculus platelet-activating factor acetylhydrolase 2 (Pafah2), transcript variant 5, mRNA.	-0.0914625	-0.148013	0.751856	-0.0914625	0.999796	16.8017	11.9377	15.3994	17.6825	22.1871	-0.141116	-0.15361	0.801446	-0.141116	0.999982	103.122	112.525	100.101	96.7392
ENSMUSG00000020330	Hmmr	Mus musculus hyaluronan mediated motility receptor (RHAMM) (Hmmr), mRNA.	-0.0108785	-0.0108785	0.988541	-0.263073	0.999796	14.402	11.0118	17.7267	16.7264	12.1432	0.00398923	-0.0460989	0.966228	0.00398923	0.999982	25.5509	27.612	25.1167	23.9241
ENSMUSG00000037369	Kdm6a	Mus musculus lysine (K)-specific demethylase 6A (Kdm6a), transcript variant 2, mRNA.	0.310828	1.5478	0.201455	0.310828	0.999796	0.0467815	0.071745	0	0	0.115381	-0.36399	0.52331	0.793972	-0.36399	0.999982	0.787427	0.7755	0.679463	0.907318
ENSMUSG00000020332	Meikin	Mus musculus meiotic kinetochore factor (Meikin), mRNA.	-0.175797	-0.358316	0.321982	-0.175797	0.999796	34.0733	28.1552	37.5107	45.2548	25.3727	0.103193	-0.103714	0.917776	0.103193	0.999982	46.775	43.9786	49.602	46.7443
ENSMUSG00000020333	Acsl6	Mus musculus acyl-CoA synthetase long-chain family member 6 (Acsl6), transcript variant 4, mRNA.	0.0244886	0.0244886	0.959263	0.0562161	0.999796	41.6964	41.9668	49.8789	37.041	37.8989	-0.0645136	-0.0645136	0.93669	-0.091315	0.999982	126.722	115.523	117.296	147.346
ENSMUSG00000020335	Zfp354b	Mus musculus zinc finger protein 354B (Zfp354b), mRNA.	-0.298843	-0.298843	0.866375	-0.495699	0.999796	0.683813	0.741687	0.495422	0.930739	0.567405	-0.0632744	-0.0632744	0.961071	-0.095347	0.999982	17.4363	19.0171	16.7833	16.5086
ENSMUSG00000040061	Plcb2	Mus musculus phospholipase C, beta 2 (Plcb2), transcript variant 2, mRNA.	0.139046	-0.335008	0.854747	0.139046	0.999796	0.0149757	0.059903	0	0	0	0.107172	0.107172	0.955319	0.134747	0.999982	2.61353	2.92695	2.50676	2.40687
ENSMUSG00000045316	Fahd1	Mus musculus fumarylacetoacetate hydrolase domain containing 1 (Fahd1), mRNA.	-0.126171	-0.126171	0.85255	0.194896	0.999796	8.82665	7.11196	10.5443	11.1493	6.50099	-0.17004	-0.187794	0.839174	-0.17004	0.999982	29.1258	31.2974	27.3044	28.7757
ENSMUSG00000003190	Bcl2l12	Mus musculus BCL2-like 12 (proline rich) (Bcl2l12), mRNA.	-0.0182065	-0.200221	0.568695	-0.0182065	0.999796	163.53	136.735	183.298	205.208	128.877	-0.0181629	-0.0181629	0.985066	0.133517	0.999982	182.885	166.709	190.332	191.614
ENSMUSG00000075486	Commd6	Mus musculus COMM domain containing 6 (Commd6), transcript variant 1, mRNA.	-0.0138259	-0.0138259	0.99008	0.0524138	0.999796	11.6118	14.4916	8.77136	15.2794	7.90494	0.408284	0.411488	0.689708	0.408284	0.999982	11.5275	7.67309	12.0524	14.8571
ENSMUSG00000036120	Rfxank	Mus musculus regulatory factor X-associated ankyrin-containing protein (Rfxank), transcript variant 2, mRNA.	0.0134818	0.0134818	0.992502	0.343627	0.999796	3.31345	2.34861	4.64275	4.75819	1.50424	-0.103915	-0.129349	0.914331	-0.103915	0.999982	12.0062	11.333	11.6664	13.0191
ENSMUSG00000063704	Mapk15	Mus musculus mitogen-activated protein kinase 15 (Mapk15), mRNA.	-0.145613	-0.145613	0.66675	-0.305013	0.834309	51.7105	51.9451	52.316	58.3804	44.2006	0.055522	0.055522	0.955145	0.13948	0.999982	211.67	183.099	236.976	214.936
ENSMUSG00000036123	Slc9a3	Mus musculus solute carrier family 9 (sodium/hydrogen exchanger), member 3 (Slc9a3), mRNA.	-0.488258	-0.53784	0.750122	-0.488258	0.999796	0.2654	0.243198	0.421015	0.296276	0.101111	0.100343	-0.179512	0.944758	0.100343	0.999982	1.78056	2.08053	1.92369	1.33745
ENSMUSG00000079170	Gm13941		-0.181426	-0.181426	0.693909	-0.351616	0.674803	53.935	47.4628	59.1782	58.6104	50.4886	-0.124826	-0.155036	0.753097	-0.124826	0.999982	189.575	202.127	185.461	181.138
ENSMUSG00000079173	Zan	Mus musculus zonadhesin (Zan), mRNA.	0.0758172	0.0758172	0.954912	-0.349646	0.999796	4.25676	3.22692	5.31888	2.91501	5.56624	-0.0951578	-0.0951578	0.957015	-0.599999	0.999982	5.51259	7.90458	3.70339	4.9298
ENSMUSG00000079177	Fam228a	Mus musculus family with sequence similarity 228, member A (Fam228a), mRNA.	-0.0170011	-0.241633	0.49833	-0.0170011	0.999796	35.238	19.3862	44.8705	46.7317	29.9636	-0.158159	-0.162927	0.749733	-0.158159	0.999982	110.336	98.0694	119.889	113.051
ENSMUSG00000046562	Unc119b	Mus musculus unc-119 lipid binding chaperone B (Unc119b), mRNA.	0.322823	0.483859	0.524491	0.322823	0.999796	3.88173	3.89893	3.07507	2.81919	5.73371	-0.0431723	0.714216	0.284338	-0.0431723	0.999982	4.84753	5.90062	4.19914	4.44283
ENSMUSG00000046567	4930430F08Rik	Mus musculus RIKEN cDNA 4930430F08 gene (4930430F08Rik), mRNA.	0.0232068	0.0232068	0.978864	-0.204487	0.999796	6.07964	6.33447	3.17881	7.50429	7.30098	-0.173391	-0.259401	0.626794	-0.173391	0.999982	41.6067	39.2592	44.8714	40.6894
ENSMUSG00000054519	Zfp867	Mus musculus zinc finger protein 867 (Zfp867), mRNA.	0.0736327	0.198781	0.746236	0.0736327	0.999796	2.7335	2.32112	3.00203	3.1264	2.48446	-0.0946505	-0.0946505	0.952008	-0.238523	0.999982	7.29859	7.432	6.12721	8.33657
ENSMUSG00000021901	Bap1	Mus musculus Brca1 associated protein 1 (Bap1), mRNA.	0.000613551	0.000613551	0.999188	0.119697	0.999796	7.28182	8.54007	5.6807	7.48317	7.42333	-0.0504019	-0.0504019	0.948456	-0.128831	0.999982	109.029	113.624	105.364	108.099
ENSMUSG00000021902	Phf7	Mus musculus PHD finger protein 7 (Phf7), transcript variant 4, non-coding RNA.	0.112841	0.112841	0.862255	-0.412504	0.941637	8.10373	5.71465	8.43252	8.57272	9.69503	-0.0154066	-0.0154066	0.985066	-0.0625158	0.999982	2686.78	2738.46	2608.17	2713.71
ENSMUSG00000021905	Dph3	Mus musculus diphthamine biosynthesis 3 (Dph3), transcript variant 1, mRNA.	-0.144587	-0.381621	0.741013	-0.144587	0.999796	4.87547	5.71439	1.41207	7.7907	4.58472	-0.0202055	-0.0553689	0.950222	-0.0202055	0.999982	47.6789	42.8495	48.4518	51.7354
ENSMUSG00000021906	Oxnad1	Mus musculus oxidoreductase NAD-binding domain containing 1 (Oxnad1), mRNA.	0.177443	0.264107	0.774631	0.177443	0.999796	3.89489	3.99888	2.86744	5.962	2.75123	0.0248997	-0.142182	0.849712	0.0248997	0.999982	51.9198	48.2288	50.4868	57.0438
ENSMUSG00000037373	Ctbp1	Mus musculus C-terminal binding protein 1 (Ctbp1), transcript variant 4, mRNA.	0.0804796	0.0804796	0.957257	0.118267	0.999796	1.81447	2.51466	1.68403	1.84185	1.21734	0.0479863	0.298265	0.730058	0.0479863	0.999982	17.258	15.3335	19.6438	16.7966
ENSMUSG00000037376	Trmt6	Mus musculus tRNA methyltransferase 6 (Trmt6), transcript variant 4, mRNA.	0.246792	0.260352	0.66675	0.246792	0.999796	3.03422	2.84249	2.22892	3.27928	3.78619	0.0299158	0.391982	0.756532	0.0299158	0.999982	8.26154	9.76862	8.14075	6.87527
ENSMUSG00000020349	Ppp2ca	Mus musculus protein phosphatase 2 (formerly 2A), catalytic subunit, alpha isoform (Ppp2ca), mRNA.	0.0681682	0.0681682	0.884855	0.0968805	0.999796	11.133	8.64912	10.6141	15.1048	10.164	0.236498	0.297055	0.568057	0.236498	0.999982	10.4359	10.5036	10.1018	10.7023
ENSMUSG00000004768	Rab23	Mus musculus RAB23, member RAS oncogene family (Rab23), transcript variant 1, mRNA.	0.028605	0.028605	0.96287	0.0828162	0.999796	16.6521	17.6038	20.4321	17.7928	10.7796	-0.0245596	-0.0304884	0.976275	-0.0245596	0.999982	42.9792	44.8197	41.6484	42.4695
ENSMUSG00000045328	Cenpe	Mus musculus centromere protein E (Cenpe), mRNA.	-0.0824702	-0.0824702	0.869001	-0.25262	0.981745	32.3077	28.2812	35.0411	32.8742	33.0343	-0.247888	-0.247888	0.655209	-0.277666	0.402476	57.9548	67.1655	50.6092	56.0897
ENSMUSG00000055760	Gemin6	Mus musculus gem nuclear organelle associated protein 6 (Gemin6), transcript variant 2, mRNA.	0.0390124	0.0390124	0.971164	0.145285	0.999796	9.53546	9.24322	8.75438	13.3606	6.78361	0.00921567	0.00921567	0.995886	0.015775	0.999982	32.1499	29.6177	38.6809	28.1512
ENSMUSG00000055762	Eef1d	Mus musculus eukaryotic translation elongation factor 1 delta (guanine nucleotide exchange protein) (Eef1d), transcript variant 1, mRNA.	0.0303464	0.0303464	0.951188	0.0801036	0.999796	85.3978	76.6568	62.5382	103.329	99.0674	-0.0280146	0.0884369	0.929704	-0.0280146	0.999982	146.269	182.709	146.62	109.478
ENSMUSG00000028180	Zranb2	Mus musculus zinc finger, RAN-binding domain containing 2 (Zranb2), transcript variant 3, mRNA.	0.0933023	-0.0991006	0.83267	0.0933023	0.999796	15.7053	14.1395	16.8354	19.5148	12.3314	-0.0187427	-0.0187427	0.982936	0.0789705	0.999982	81.7977	73.4555	85.5087	86.4291
ENSMUSG00000028182	Lrriq3	Mus musculus leucine-rich repeats and IQ motif containing 3 (Lrriq3), mRNA.	0.000116001	-0.0966266	0.819035	0.000116001	0.999814	31.2842	28.1818	32.5143	39.0637	25.377	-0.0381711	-0.157167	0.580563	-0.0381711	0.999982	170.202	170.313	169.128	171.164
ENSMUSG00000028184	Adgrl2	Mus musculus adhesion G protein-coupled receptor L2 (Adgrl2), mRNA.	-0.0104621	-0.0469771	0.93995	-0.0104621	0.999796	2.7501	2.44447	2.8592	3.33824	2.35849	-0.187647	-0.284429	0.614691	-0.187647	0.999982	16.5636	19.6448	14.607	15.4391
ENSMUSG00000028187	Rpf1	Mus musculus ribosome production factor 1 homolog (Rpf1), transcript variant 2, mRNA.	-0.0564715	-0.12526	0.828001	-0.0564715	0.999796	21.8323	15.8054	27.3197	27.281	16.9229	-0.00194692	-0.00194692	0.99822	0.0906649	0.999982	32.0547	30.1777	31.649	34.3374
ENSMUSG00000028188	Spata1	Mus musculus spermatogenesis associated 1 (Spata1), transcript variant 2, mRNA.	-0.0361072	-0.0361072	0.95438	-0.0528965	0.999796	12.1599	11.4971	13.0104	13.2604	10.8718	-0.0940505	-0.121273	0.801446	-0.0940505	0.999982	381.176	386.425	380.462	376.639
ENSMUSG00000028189	Ctbs	Mus musculus chitobiase, di-N-acetyl- (Ctbs), transcript variant 2, mRNA.	0.24025	0.634397	0.423036	0.24025	0.999796	1.65593	1.76517	0.963472	0.88699	3.00811	0.0118421	0.0118421	0.997672	0.27675	0.999982	1.41917	2.23048	1.31688	0.710139
ENSMUSG00000011154	Cfap161	Mus musculus cilia and flagella associated protein 161 (Cfap161), mRNA.	-0.0551805	-0.297405	0.411082	-0.0551805	0.999796	142.501	94.9908	186.195	196.429	92.3903	-0.0626042	-0.11198	0.857209	-0.0626042	0.999982	238.871	250.598	236.076	229.94
ENSMUSG00000016409	Nkap	Mus musculus NFKB activating protein (Nkap), mRNA.	1.32965	1.43561	0.313718	1.32965	0.916564	0.371438	0.432856	0.657471	0	0.395424	-0.485623	0.668462	0.858295	-0.485623	0.999982	0.381528	0.163494	0.533372	0.447718
ENSMUSG00000011158	Brf1	Mus musculus BRF1, RNA polymerase III transcription initiation factor 90 kDa subunit (Brf1), mRNA.	0.0110886	0.0181794	0.973326	0.0110886	0.999796	28.6299	27.3471	28.2698	32.7581	26.1445	0.0632062	0.0882209	0.892821	0.0632062	0.999982	157.635	157.111	171.793	144.001
ENSMUSG00000036138	Acaa1a	Mus musculus acetyl-Coenzyme A acyltransferase 1A (Acaa1a), transcript variant 1, mRNA.	0.0944144	-0.225267	0.802388	0.0944144	0.999796	7.54007	7.0791	9.43242	9.26963	4.37912	-0.0414388	-0.0414388	0.980197	-0.0820361	0.999982	12.4004	12.2813	12.0031	12.9168
ENSMUSG00000079184	Mphosph8	Mus musculus M-phase phosphoprotein 8 (Mphosph8), transcript variant 2, mRNA.	-0.249864	-0.249864	0.450661	-0.371802	0.743135	180.812	138.168	217.52	219.829	147.732	0.00622766	0.00622766	0.993464	0.0716993	0.999982	219.094	198.917	219.579	238.784
ENSMUSG00000046572	Zfp518b	Mus musculus zinc finger protein 518B (Zfp518b), transcript variant 2, mRNA.	0.222288	0.423285	0.699043	0.222288	0.999796	0.350827	0.38465	0.347685	0.257836	0.413137	0.108026	0.232791	0.885437	0.108026	0.999982	2.57199	2.94431	2.39808	2.37357
ENSMUSG00000046573	Lyrm4	Mus musculus LYR motif containing 4 (Lyrm4), mRNA.	0.540631	0.540631	0.636484	0.694924	0.999796	0.922193	0.878719	1.13486	0.880997	0.794195	0.167739	0.167739	0.933545	0.315725	0.999982	6.45354	6.18907	6.86209	6.30947
ENSMUSG00000046574	Prr12	Mus musculus proline rich 12 (Prr12), mRNA.	0.263769	0.684346	0.495116	0.263769	0.999796	0.418401	0.202969	0.390643	0.226615	0.853379	0.148866	0.505731	0.594708	0.148866	0.999982	2.29615	3.01716	2.2956	1.57569
ENSMUSG00000021910	Nisch	Mus musculus nischarin (Nisch), transcript variant 2, mRNA.	0.231284	0.701305	0.572426	0.231284	0.999796	5.46016	4.24911	6.61761	2.46294	8.51098	-0.00474786	0.386889	0.631141	-0.00474786	0.999982	11.526	13.8376	10.011	10.7293
ENSMUSG00000021911	Parg	Mus musculus poly (ADP-ribose) glycohydrolase (Parg), transcript variant 2, mRNA.	-0.121064	-0.252487	0.410443	-0.121064	0.999796	46.5967	45.4921	50.2327	47.2806	43.3816	0.0463494	0.0463494	0.966228	0.0667719	0.999982	43.364	35.2828	49.0473	45.7619
ENSMUSG00000021913	Ogdhl	Mus musculus oxoglutarate dehydrogenase-like (Ogdhl), mRNA.	0.392603	0.392603	0.737764	0.52788	0.999796	0.0350265	0	0.140106	0	0	0.364353	0.754785	0.688162	0.364353	0.999982	1.13479	1.70258	1.11881	0.582969
ENSMUSG00000021916	Glt8d1	Mus musculus glycosyltransferase 8 domain containing 1 (Glt8d1), transcript variant 1, mRNA.	0.0798358	0.0798358	0.844589	0.210458	0.999796	78.6267	79.4915	71.2296	89.0877	74.6982	0.0196813	-0.0425061	0.950762	0.0196813	0.999982	447.311	464.981	435.474	441.478
ENSMUSG00000021917	Spcs1	Mus musculus signal peptidase complex subunit 1 homolog (S. cerevisiae) (Spcs1), mRNA.	-0.0360598	-0.0360598	0.95148	-0.0818635	0.999796	83.409	83.6738	72.0244	106.612	71.3256	-0.0375858	-0.0481917	0.950222	-0.0375858	0.999982	453.737	431.519	478.077	451.616
ENSMUSG00000021918	Nek4	Mus musculus NIMA (never in mitosis gene a)-related expressed kinase 4 (Nek4), transcript variant 2, mRNA.	0.0453319	-0.166996	0.644485	0.0453319	0.999796	20.2147	17.4189	16.2793	22.0667	25.0938	0.0450274	0.0450274	0.954075	0.126776	0.999982	108.877	98.3564	111.616	116.659
ENSMUSG00000025602	Zfp202	Mus musculus zinc finger protein 202 (Zfp202), transcript variant 2, mRNA.	-0.0777778	-0.195421	0.796517	-0.0777778	0.999796	1.93201	1.2079	2.50791	2.29847	1.71376	-0.0448283	-0.0448283	0.963593	0.051163	0.999982	21.8699	20.7817	21.8902	22.9376
ENSMUSG00000037386	Rims2	Mus musculus regulating synaptic membrane exocytosis 2 (Rims2), transcript variant 3, mRNA.	-0.120753	-0.150033	0.772368	-0.120753	0.999796	4.53011	3.70083	6.24708	5.27408	2.89846	0.00836021	0.00836021	0.995464	0.113899	0.999982	32.0247	25.0645	36.0884	34.9213
ENSMUSG00000025607	Copg2	Mus musculus coatomer protein complex, subunit gamma 2 (Copg2), mRNA.	-0.0868742	-0.0868742	0.828106	-0.0963336	0.999796	78.7515	78.3238	68.7281	97.9984	69.9559	-0.0281241	-0.0281241	0.975281	0.0735437	0.999982	81.1361	72.0704	87.9829	83.3551
ENSMUSG00000025608	Podxl	Mus musculus podocalyxin-like (Podxl), mRNA.	0.315973	0.315973	0.886642	-0.409001	0.999796	0.0933145	0	0	0.083847	0.289411	0.337792	0.688794	0.792521	0.337792	0.999982	0.578411	0.870369	0.392113	0.472751
ENSMUSG00000025609	Mkln1	Mus musculus muskelin 1, intracellular mediator containing kelch motifs (Mkln1), mRNA.	-0.10852	-0.10852	0.780252	-0.160811	0.999796	64.5211	62.4842	82.5771	47.3269	65.6963	-0.0352017	-0.117299	0.820536	-0.0352017	0.999982	21.406	19.8495	21.921	22.4476
ENSMUSG00000004771	Rab11a	Mus musculus RAB11A, member RAS oncogene family (Rab11a), mRNA.	-0.036877	-0.036877	0.937423	0.168582	0.999796	57.2659	60.8366	34.3255	84.7141	49.1876	-0.0393721	-0.130997	0.850403	-0.0393721	0.999982	76.108	71.6562	82.9132	73.7547
ENSMUSG00000072915	Gm12258		0.282956	0.282956	0.850839	0.289009	0.999796	0.176429	0.173524	0.233487	0.147881	0.150823	0.343354	0.511406	0.778156	0.343354	0.999982	1.58795	1.29682	2.04591	1.42111
ENSMUSG00000045333	Zfp423	Mus musculus zinc finger protein 423 (Zfp423), transcript variant 2, mRNA.	-0.0771891	-0.0915757	0.928731	-0.0771891	0.999796	1.16267	1.0504	0.834255	1.56357	1.20247	-0.121121	-0.121121	0.927097	-0.21279	0.999982	9.90184	11.2552	10.1049	8.34541
ENSMUSG00000020358	Hnrnpab	Mus musculus heterogeneous nuclear ribonucleoprotein A/B (Hnrnpab), transcript variant 1, mRNA.	0.128729	0.128729	0.721223	0.275257	0.831408	96.152	86.0573	105.947	106.651	85.9526	0.079639	0.128674	0.788119	0.079639	0.999982	132.361	135.834	129.225	132.023
ENSMUSG00000020359	Phykpl	Mus musculus 5-phosphohydroxy-L-lysine phospholyase (Phykpl), mRNA.	0.0523933	0.0523933	0.974494	-0.394042	0.999796	0.6065	0.869978	0.293041	0.651798	0.611183	0.177301	0.418215	0.797224	0.177301	0.999982	2.2623	2.47009	2.20164	2.11517
ENSMUSG00000045336	Hsfy2	Mus musculus heat shock transcription factor, Y-linked 2 (Hsfy2), mRNA.	-0.143386	-0.669148	0.206945	-0.143386	0.999796	8.86466	5.64454	11.593	8.45394	9.76719	0.109785	0.109785	0.963803	0.179816	0.999982	21.8961	29.2158	17.2493	19.2232
ENSMUSG00000040084	Bub1b	Mus musculus BUB1B, mitotic checkpoint serine/threonine kinase (Bub1b), mRNA.	-0.277109	-0.277109	0.309102	-0.325771	0.600184	90.316	76.1961	100.264	108.604	76.1998	-0.0517302	-0.114388	0.791718	-0.0517302	0.999982	103.997	102.609	105.192	104.19
ENSMUSG00000028191	Bcl10	Mus musculus B cell leukemia/lymphoma 10 (Bcl10), mRNA.	0.104911	0.59466	0.616077	0.104911	0.999796	1.1451	1.36917	1.34596	1.08075	0.784523	0.319678	0.618242	0.406368	0.319678	0.999982	4.73114	4.73454	4.47418	4.98469
ENSMUSG00000028199	Cryz	Mus musculus crystallin, zeta (Cryz), transcript variant 1, mRNA.	-0.30993	-0.30993	0.696044	-0.379125	0.999796	1.89859	1.84066	1.92722	2.32944	1.49702	-0.0777454	-0.0777454	0.9639	0.105157	0.999982	8.05564	6.66294	8.17108	9.33291
ENSMUSG00000034800	Zfp661	Mus musculus zinc finger protein 661 (Zfp661), transcript variant 1, mRNA.	0.123422	0.123422	0.870494	0.229606	0.999796	1.81952	1.26646	1.98721	2.43526	1.58915	0.0521654	0.0521654	0.9639	0.172399	0.999982	27.8606	24.0531	29.302	30.2267
ENSMUSG00000034801	Sos2	Mus musculus SOS Ras/Rho guanine nucleotide exchange factor 2 (Sos2), mRNA.	0.216466	0.216466	0.910408	0.403751	0.999796	0.220007	0.162225	0.38809	0.137254	0.192459	0.031123	0.031123	0.992258	0.132921	0.999982	1.45744	1.36396	1.70517	1.30317
ENSMUSG00000046585	Cfap58	Mus musculus cilia and flagella associated protein 58 (Cfap58), mRNA.	-0.10122	-0.144595	0.751856	-0.10122	0.999796	16.8837	14.8995	18.0877	16.8177	17.7297	-0.0706874	-0.0706874	0.954075	-0.282205	0.711072	77.0402	92.8007	67.3591	70.9609
ENSMUSG00000034807	Colgalt1	Mus musculus collagen beta(1-O)galactosyltransferase 1 (Colgalt1), mRNA.	0.541063	1.10222	0.556709	0.541063	0.999796	1.47816	1.32432	0.730753	0.372492	3.48509	0.00134979	0.534361	0.730058	0.00134979	0.999982	5.35391	7.8079	3.43749	4.81634
ENSMUSG00000013973	Dedd	Mus musculus death effector domain-containing (Dedd), transcript variant 1, mRNA.	0.0175511	0.0175511	0.983725	0.266806	0.999796	7.31339	5.18263	8.35813	10.5946	5.11823	-0.0230273	-0.0473933	0.957015	-0.0230273	0.999982	124.736	128.155	121.573	124.481
ENSMUSG00000017664	Slc35c2	Mus musculus solute carrier family 35, member C2 (Slc35c2), transcript variant 3, mRNA.	0.0148366	0.751097	0.538337	0.0148366	0.999796	0.394421	0.581447	0.18983	0.387848	0.41856	0.0446008	0.0446008	0.963355	0.207943	0.999982	46.4671	44.2357	48.6584	46.5073
ENSMUSG00000021928	Ebpl	Mus musculus emopamil binding protein-like (Ebpl), mRNA.	0.768077	0.972566	0.291532	0.768077	0.999796	0.243599	0.171459	0.412079	0.129449	0.261408	0.0909195	1.2271	0.414282	0.0909195	0.999982	0.277402	0.212265	0.227178	0.392763
ENSMUSG00000021929	Kpna3	Mus musculus karyopherin (importin) alpha 3 (Kpna3), mRNA.	0.0498892	0.146244	0.7604	0.0498892	0.999796	10.0253	9.48392	9.57803	13.1209	7.91838	0.15949	0.15949	0.899335	0.256583	0.999982	18.515	14.1051	22.0093	19.4306
ENSMUSG00000017667	Zfp334	Mus musculus zinc finger protein 334 (Zfp334), mRNA.	0.211878	0.415052	0.693304	0.211878	0.999796	0.262566	0.262694	0.250929	0.225866	0.310773	0.0565744	0.45682	0.755078	0.0565744	0.999982	1.43922	1.48545	1.538	1.29421
ENSMUSG00000037390	Muc3	n/a	0.135164	0.135164	0.851203	0.154394	0.999796	15.2489	11.9884	12.3926	22.9941	13.6205	-0.0908135	-0.16183	0.793972	-0.0908135	0.999982	114.105	130.855	105.862	105.597
ENSMUSG00000025612	Bach1	Mus musculus BTB and CNC homology 1, basic leucine zipper transcription factor 1 (Bach1), mRNA.	0.154428	0.870858	0.625072	0.154428	0.999796	0.0522918	0.02039	0.049583	0	0.139194	-0.266723	0.594083	0.770349	-0.266723	0.999982	0.835497	1.33376	0.551358	0.621368
ENSMUSG00000037395	Rcor3	Mus musculus REST corepressor 3 (Rcor3), transcript variant 3, mRNA.	-0.00147219	-0.170679	0.746036	-0.00147219	0.999796	34.4164	35.9132	32.6871	43.8982	25.167	0.00568588	-0.0857737	0.897647	0.00568588	0.999982	186.4	155.887	196.87	206.444
ENSMUSG00000025613	Cct8	Mus musculus chaperonin containing Tcp1, subunit 8 (theta) (Cct8), mRNA.	-0.13923	-0.19047	0.514112	-0.13923	0.999796	607.046	587.642	638.56	711.183	490.8	-0.0302318	-0.0561967	0.935331	-0.0302318	0.999982	324.532	300.923	349.088	323.584
ENSMUSG00000025616	Usp16	Mus musculus ubiquitin specific peptidase 16 (Usp16), mRNA.	-0.197401	-0.276547	0.559274	-0.197401	0.999796	7.02868	7.51345	8.55863	7.30514	4.73749	-0.141663	-0.165667	0.730058	-0.141663	0.999982	99.2013	105.109	95.4415	97.0538
ENSMUSG00000020361	Hspa4	Mus musculus heat shock protein 4 (Hspa4), mRNA.	-0.14389	-0.206287	0.491813	-0.14389	0.999796	190.654	147.313	218.472	241.867	154.964	-0.014295	-0.0593798	0.895748	-0.014295	0.999982	252.231	246.253	259.329	251.111
ENSMUSG00000020362	Cnot6	Mus musculus CCR4-NOT transcription complex, subunit 6 (Cnot6), transcript variant 1, mRNA.	0.00934522	-0.288726	0.609809	0.00934522	0.999796	7.03102	8.55966	8.22848	5.83797	5.49797	0.0494393	0.0494393	0.955908	0.184956	0.999982	31.239	29.2807	30.6862	33.75
ENSMUSG00000020366	Mapk9	Mus musculus mitogen-activated protein kinase 9 (Mapk9), transcript variant beta2, mRNA.	-0.0469233	-0.0469233	0.940096	0.32711	0.982346	5.23544	4.39715	5.31452	8.04718	3.18291	-0.077677	-0.231188	0.534775	-0.077677	0.999982	60.8565	56.5526	66.0666	59.9504
ENSMUSG00000020368	Canx	Mus musculus calnexin (Canx), transcript variant 3, mRNA.	0.0515852	0.0515852	0.899634	0.061324	0.999796	405.661	384.079	456.507	409.804	372.255	0.0135487	-0.0399779	0.962747	0.0135487	0.999982	164.631	150.751	175.378	167.763
ENSMUSG00000004788	Eif2b2	Mus musculus eukaryotic translation initiation factor 2B, subunit 2 beta (Eif2b2), mRNA.	0.0215157	0.0215157	0.972388	0.0872783	0.999796	25.8129	21.0375	27.6429	28.1429	26.4284	0.0596894	0.133901	0.847728	0.0596894	0.999982	52.4111	47.6808	59.4812	50.0713
ENSMUSG00000004789	Dlst	Mus musculus dihydrolipoamide S-succinyltransferase (E2 component of 2-oxo-glutarate complex) (Dlst), mRNA.	-0.127305	-0.132019	0.738609	-0.127305	0.999796	48.039	40.706	67.901	48.6268	34.9221	-0.0597873	-0.111819	0.847728	-0.0597873	0.999982	191.228	190.099	190.677	192.907
ENSMUSG00000040097	Flywch1	Mus musculus FLYWCH-type zinc finger 1 (Flywch1), transcript variant 1, mRNA.	-0.19495	-0.524031	0.0613122	-0.19495	0.999796	52.5492	44.5011	59.101	66.429	40.1657	-0.139972	-0.139972	0.797224	-0.140377	0.999982	596.132	605.559	577.319	605.518
ENSMUSG00000055780	Usp26	Mus musculus ubiquitin specific peptidase 26 (Usp26), mRNA.	0.413565	1.12454	0.383435	0.413565	0.999796	2.96417	2.47853	3.42882	1.75667	4.19266	0.255524	0.255524	0.893153	-0.303175	0.999982	6.54882	9.20944	5.31273	5.1243
ENSMUSG00000008475	Arpc5	Mus musculus actin related protein 2/3 complex, subunit 5 (Arpc5), mRNA.	0.0152133	0.106393	0.93995	0.0152133	0.999796	2.04648	2.31533	1.91837	1.30884	2.64339	0.19434	0.649564	0.598199	0.19434	0.999982	6.26267	8.16434	6.39965	4.22402
ENSMUSG00000016427	Ndufa1	Mus musculus NADH dehydrogenase (ubiquinone) 1 alpha subcomplex, 1 (Ndufa1), mRNA.	0.177144	0.434632	0.287917	0.177144	0.999796	40.5314	37.4425	36.0441	45.1314	43.5075	-0.000836321	0.181248	0.937038	-0.000836321	0.999982	24.6427	26.0795	27.3309	20.5176
ENSMUSG00000036151	Tm6sf2	Mus musculus transmembrane 6 superfamily member 2 (Tm6sf2), transcript variant 2, mRNA.	0.0860886	0.0860886	0.955831	-0.448323	0.999796	0.876326	1.27772	0	1.84981	0.377774	-0.0996323	-0.387444	0.856997	-0.0996323	0.999982	6.11018	6.00851	6.66346	5.65859
ENSMUSG00000036155	Mgat5	Mus musculus mannoside acetylglucosaminyltransferase 5 (Mgat5), mRNA.	0.173294	0.173294	0.681914	0.26423	0.999796	6.47238	8.9464	4.11152	9.06148	3.77011	0.0308633	0.0308633	0.980088	0.225	0.999982	21.1015	18.7321	22.7409	21.8315
ENSMUSG00000011179	Odc1	Mus musculus ornithine decarboxylase, structural 1 (Odc1), mRNA.	0.160062	-0.167024	0.824476	0.160062	0.999796	15.9971	16.6317	15.237	18.926	13.1937	-0.0120802	-0.0261517	0.969543	-0.0120802	0.999982	413.533	388.151	426.346	426.102
ENSMUSG00000036158	Prickle1	Mus musculus prickle planar cell polarity protein 1 (Prickle1), mRNA.	-0.121245	-0.495215	0.574193	-0.121245	0.999796	0.780734	0.688936	0.987913	0.751219	0.694868	-0.404359	-0.404359	0.856353	-0.405535	0.999982	1.53118	1.33661	1.33602	1.9209
ENSMUSG00000046591	Ticrr	Mus musculus TOPBP1-interacting checkpoint and replication regulator (Ticrr), mRNA.	-0.161288	0.261324	0.658541	-0.161288	0.999796	2.34591	1.71769	2.79533	3.51057	1.36004	0.069589	0.069589	0.966196	-0.107589	0.999982	3.90228	4.17625	3.94472	3.58588
ENSMUSG00000034813	Grip1	Mus musculus glutamate receptor interacting protein 1 (Grip1), transcript variant 10, mRNA.	-0.497423	-0.721142	0.557798	-0.497423	0.999796	0.435704	0.271379	0.678569	0.360673	0.432196	-0.00399379	-0.0055156	0.997621	-0.00399379	0.999982	17.3983	22.8635	12.4985	16.833
ENSMUSG00000046598	Bdh1	Mus musculus 3-hydroxybutyrate dehydrogenase, type 1 (Bdh1), transcript variant 1, mRNA.	-0.257823	-0.257823	0.732315	-0.274921	0.999796	4.2118	2.88086	6.61996	4.66113	2.68525	0.179165	0.26593	0.847229	0.179165	0.999982	4.89281	4.1119	5.8147	4.75184
ENSMUSG00000034818	Celf5	Mus musculus CUGBP, Elav-like family member 5 (Celf5), transcript variant 4, mRNA.	-0.350075	-0.350075	0.845441	-0.380233	0.999796	0.217927	0.217497	0.407774	0	0.246439	0.0240007	0.160801	0.916108	0.0240007	0.999982	12.417	15.6193	10.5341	11.0975
ENSMUSG00000113450	Zfp935	Mus musculus zinc finger protein 935 (Zfp935), transcript variant 2, mRNA.	-0.410205	-0.410205	0.828538	-0.609749	0.999796	1.65482	1.08731	1.74909	2.25457	1.52831	-0.525961	-0.525961	0.805827	-0.846603	0.999982	11.5744	10.3336	13.2916	11.0981
ENSMUSG00000095105	Edaradd	Mus musculus EDAR (ectodysplasin-A receptor)-associated death domain (Edaradd), mRNA.	0.130609	0.668657	0.697724	0.130609	0.999796	0.105703	0.0818	0.174174	0.06414	0.102698	0.0876832	0.200358	0.954404	0.0876832	0.999982	0.702133	0.553624	0.840874	0.711902
ENSMUSG00000021930	Spryd7	Mus musculus SPRY domain containing 7 (Spryd7), transcript variant 2, mRNA.	0.102437	0.102437	0.853599	0.269419	0.999796	6.45889	5.68395	6.2323	8.72728	5.19203	-0.0225739	-0.0999474	0.917756	-0.0225739	0.999982	19.5455	16.9204	20.1874	21.5287
ENSMUSG00000021932	Rnaseh2b	Mus musculus ribonuclease H2, subunit B (Rnaseh2b), mRNA.	-0.0091984	0.464795	0.700987	-0.0091984	0.999796	0.865151	0.753249	0.644563	0	2.06279	0.224057	0.464742	0.760272	0.224057	0.999982	4.69449	5.42686	4.02252	4.63408
ENSMUSG00000017670	Elmo2	Mus musculus engulfment and cell motility 2 (Elmo2), transcript variant 5, mRNA.	-0.0656309	-0.154571	0.746095	-0.0656309	0.999796	4.59644	4.21222	4.57258	5.6439	3.95708	0.0877697	0.0877697	0.946862	0.194807	0.999982	12.9083	12.1892	13.0463	13.4893
ENSMUSG00000021936	Mapk8	Mus musculus mitogen-activated protein kinase 8 (Mapk8), transcript variant 3, mRNA.	-0.00392856	0.118341	0.812907	-0.00392856	0.999796	13.431	15.1094	12.3264	21.5555	4.73259	0.0131583	0.0131583	0.990147	0.0720673	0.999982	25.6149	26.5014	24.6246	25.7189
ENSMUSG00000021938	Pspc1	Mus musculus paraspeckle protein 1 (Pspc1), transcript variant 1, mRNA.	-0.134642	-0.327548	0.336351	-0.134642	0.999796	72.1772	57.3661	80.5919	95.7711	54.9797	0.0176736	-0.0575583	0.936532	0.0176736	0.999982	96.2837	91.6644	102.792	94.395
ENSMUSG00000021939	Ctsb	Mus musculus cathepsin B (Ctsb), mRNA.	0.516455	0.925657	0.60657	0.516455	0.999796	4.50086	4.02032	3.62671	2.20089	8.15551	-0.405259	0.510163	0.790932	-0.405259	0.999982	2.96937	3.08189	2.60349	3.22275
ENSMUSG00000017677	Wsb1	Mus musculus WD repeat and SOCS box-containing 1 (Wsb1), transcript variant 1, mRNA.	-0.0203171	0.130481	0.758865	-0.0203171	0.999796	18.4501	15.4944	19.1516	20.7028	18.4516	0.0420095	0.312563	0.737799	0.0420095	0.999982	17.99	15.7103	19.1507	19.109
ENSMUSG00000017679	Ttpal	Mus musculus tocopherol (alpha) transfer protein-like (Ttpal), transcript variant 2, mRNA.	-0.320996	-0.320996	0.847143	-0.599014	0.999796	0.295691	0.195599	0.347299	0.391077	0.248789	0.230939	0.379832	0.797224	0.230939	0.999982	2.5238	1.44371	3.40404	2.72365
ENSMUSG00000109511	Nup62	Mus musculus nucleoporin 62 (Nup62), mRNA.	-0.0357327	-0.179927	0.608864	-0.0357327	0.999796	36.8464	32.8084	40.0173	45.258	29.3017	0.0275112	-0.0646618	0.917674	0.0275112	0.999982	122.556	125.755	115.996	125.918
ENSMUSG00000025626	Phf6	Mus musculus PHD finger protein 6 (Phf6), transcript variant 1, mRNA.	-0.034391	-0.034391	0.974934	0.344657	0.999796	1.45102	1.56178	1.79866	1.35731	1.08632	-0.188991	0.191955	0.927413	-0.188991	0.999982	3.07642	3.92085	2.21307	3.09534
ENSMUSG00000020372	Rack1	Mus musculus receptor for activated C kinase 1 (Rack1), mRNA.	0.127293	0.213171	0.579557	0.127293	0.999796	61.5797	51.9598	61.8844	70.8386	61.6361	-0.0268655	-0.0268655	0.98034	-0.223299	0.922313	167.111	146.078	184.302	170.953
ENSMUSG00000045350	Fam186a		-0.540006	-0.870087	0.0329042	-0.540006	0.612162	17.7579	14.4438	22.0456	22.5895	11.9526	-0.0861109	-0.0861109	0.954075	-0.261897	0.999982	35.5142	38.6457	35.0258	32.871
ENSMUSG00000020375	Rufy1	Mus musculus RUN and FYVE domain containing 1 (Rufy1), mRNA.	0.228213	0.419768	0.707061	0.228213	0.999796	0.0927657	0	0	0	0.371063	-0.255282	-0.255282	0.885437	-0.512984	0.999982	4.2234	4.57531	4.794	3.30089
ENSMUSG00000020376	Rnf130	Mus musculus ring finger protein 130 (Rnf130), transcript variant 2, mRNA.	0.59101	1.1666	0.291532	0.59101	0.999796	0.767659	0.743837	0.826943	0.302002	1.19786	0.110863	0.44833	0.755078	0.110863	0.999982	7.57796	7.55667	7.70003	7.47719
ENSMUSG00000004798	Ulk2	Mus musculus unc-51 like kinase 2 (Ulk2), mRNA.	-0.556831	-0.556831	0.411082	-0.615537	0.927502	0.872401	0.912991	0.90874	0.709925	0.95795	-0.0180177	-0.0994685	0.840457	-0.0180177	0.999982	91.56	89.0804	92.4596	93.14
ENSMUSG00000008482	Rnf151	Mus musculus ring finger protein 151 (Rnf151), mRNA.	-0.0300493	-0.81341	0.189534	-0.0300493	0.999796	8.45867	5.3514	13.2791	8.39308	6.81113	0.014891	0.014891	0.993571	-0.120451	0.999982	65.6784	93.4794	45.7236	57.8321
ENSMUSG00000008489	Elavl2	Mus musculus ELAV like RNA binding protein 1 (Elavl2), transcript variant 4, mRNA.	0.884972	1.09781	0.366371	0.884972	0.999796	0.375093	0.343107	0.157969	0.128643	0.870652	-0.225167	0.52233	0.79879	-0.225167	0.999982	2.82886	4.23348	1.82306	2.43004
ENSMUSG00000036160	Surf6	Mus musculus surfeit gene 6 (Surf6), mRNA.	0.0857204	0.276823	0.597444	0.0857204	0.999796	4.22214	3.22191	4.73359	4.8938	4.03925	0.0614441	0.272002	0.760272	0.0614441	0.999982	10.5057	10.409	10.5849	10.5233
ENSMUSG00000036167	Pphln1	Mus musculus periphilin 1 (Pphln1), transcript variant 5, mRNA.	-0.748355	-0.748355	0.058873	-1.09096	0.000829007	12.0011	7.0019	27.9316	5.86426	7.20682	-0.47446	-0.47446	0.513544	-0.843131	0.00336433	36.9859	53.3598	26.7997	30.7983
ENSMUSG00000036168	Ccdc38	Mus musculus coiled-coil domain containing 38 (Ccdc38), transcript variant 2, mRNA.	-0.117908	-0.365899	0.285704	-0.117908	0.999796	225.937	204.624	242.279	270.336	186.508	-0.174809	-0.174809	0.737233	-0.193068	0.360156	722.955	736.756	713.539	718.571
ENSMUSG00000044117	2900011O08Rik	Mus musculus RIKEN cDNA 2900011O08 gene (2900011O08Rik), mRNA.	0.0494632	-0.0808257	0.965372	0.0494632	0.999796	0.744084	0.858207	0.828585	0.793404	0.49614	-0.0372625	-0.0372625	0.967869	-0.0961637	0.999982	42.376	42.6308	42.5013	41.996
ENSMUSG00000034820	Cpsf7	Mus musculus cleavage and polyadenylation specific factor 7 (Cpsf7), transcript variant 1, mRNA.	0.0189476	0.151041	0.767005	0.0189476	0.999796	7.65322	6.35417	7.76681	9.77302	6.7189	0.198604	0.198604	0.829767	0.307419	0.69431	41.7944	33.4331	46.9775	44.9725
ENSMUSG00000034825	Nrip3	Mus musculus nuclear receptor interacting protein 3 (Nrip3), mRNA.	0.563603	0.898752	0.49933	0.563603	0.999796	0.090457	0	0.113032	0.22079	0.028006	0.18183	0.50197	0.746825	0.18183	0.999982	2.287	1.71198	2.32771	2.82133
ENSMUSG00000034826	Nup54	Mus musculus nucleoporin 54 (Nup54), transcript variant 2, mRNA.	-0.0892234	-0.0892234	0.884956	0.100098	0.999796	27.4419	20.3967	22.2228	48.6291	18.5191	-0.0315323	-0.0315323	0.982752	0.0627674	0.999982	29.4896	23.4912	34.3673	30.6104
ENSMUSG00000013997	Nit1	Mus musculus nitrilase 1 (Nit1), transcript variant 1, mRNA.	0.0149497	0.0149497	0.98556	0.110143	0.999796	9.15093	9.95581	11.6151	8.80732	6.22548	-0.0382378	-0.0752276	0.912352	-0.0382378	0.999982	106.881	104.082	109.618	106.941
ENSMUSG00000021940	Ptpn20	Mus musculus protein tyrosine phosphatase, non-receptor type 20 (Ptpn20), mRNA.	-0.132688	-0.276667	0.399122	-0.132688	0.999796	20.2506	18.3859	21.2581	23.8371	17.5215	-0.0142966	-0.108046	0.834085	-0.0142966	0.999982	249.136	234.233	262.077	251.098
ENSMUSG00000021945	Zmym2	Mus musculus zinc finger, MYM-type 2 (Zmym2), transcript variant 3, mRNA.	-0.0725323	-0.117314	0.742323	-0.0725323	0.999796	37.612	42.7142	35.7077	40.2917	31.7345	0.16886	0.16886	0.818039	0.283376	0.626734	57.8919	48.4496	63.4002	61.8259
ENSMUSG00000021947	Cryl1	Mus musculus crystallin, lambda 1 (Cryl1), mRNA.	0.780574	0.804693	0.398791	0.780574	0.99732	0.922039	0.881771	1.13578	0.372962	1.29764	0.114428	0.114428	0.978957	-0.210002	0.999982	1.96768	2.50055	1.40669	1.9958
ENSMUSG00000021948	Prkcd	Mus musculus protein kinase C, delta (Prkcd), transcript variant 1, mRNA.	0.415049	0.615058	0.518975	0.415049	0.999796	0.656169	0.320357	0.565903	0.369258	1.36916	0.356169	0.356169	0.770349	0.474206	0.999982	10.2305	14.2639	8.44092	7.98669
ENSMUSG00000017686	Rhot1	Mus musculus ras homolog family member T1 (Rhot1), transcript variant 3, mRNA.	0.00783148	-0.0306261	0.963721	0.00783148	0.999796	6.17795	5.33119	6.3649	7.68022	5.3355	0.019051	-0.116412	0.789654	0.019051	0.999982	95.4066	92.2355	98.9237	95.0606
ENSMUSG00000025630	Hprt	Mus musculus hypoxanthine guanine phosphoribosyl transferase (Hprt), mRNA.	0.360889	1.2473	0.416156	0.360889	0.999796	3.46053	3.76746	1.63228	1.58056	6.86183	-0.0537521	0.738379	0.621976	-0.0537521	0.999982	4.99706	6.70596	3.38369	4.90153
ENSMUSG00000020380	Rad50	Mus musculus RAD50 double strand break repair protein (Rad50), mRNA.	-0.1085	-0.1085	0.772683	-0.172002	0.999796	17.0672	14.2568	19.7586	18.1048	16.1486	0.0204196	0.0204196	0.985066	-0.139394	0.999982	21.1306	22.1621	19.8505	21.3792
ENSMUSG00000020381	Mrnip	Mus musculus MRN complex interacting protein (Mrnip), mRNA.	-0.0736239	-0.0816706	0.878877	-0.0736239	0.999796	28.0583	22.6852	30.3779	37.1557	22.0145	-0.0245399	-0.0245399	0.981194	0.0687957	0.999982	69.8997	64.9541	70.2679	74.477
ENSMUSG00000072944	Nup62cl	Mus musculus nucleoporin 62 C-terminal like (Nup62cl), mRNA.	0.434978	0.522185	0.58666	0.434978	0.999796	3.36206	4.33062	2.63465	1.30317	5.17981	-0.321324	0.413026	0.892297	-0.321324	0.999982	4.03947	5.80523	4.30947	2.00371
ENSMUSG00000020385	Clk4	Mus musculus CDC like kinase 4 (Clk4), transcript variant 1, mRNA.	-0.143991	-0.143991	0.77187	-0.312401	0.994956	30.6536	23.4833	33.7155	41.4669	23.9489	0.0362236	0.0362236	0.975281	0.08335	0.999982	44.7664	45.7306	42.4487	46.1199
ENSMUSG00000072946	Ptgr2	Mus musculus prostaglandin reductase 2 (Ptgr2), transcript variant 3, mRNA.	-0.00153163	-0.00153163	0.997314	0.293137	0.982346	19.9043	15.6913	24.4644	26.3583	13.103	0.0677207	0.0701317	0.950222	0.0677207	0.999982	23.9504	20.004	26.9406	24.9067
ENSMUSG00000020386	Sar1b	Mus musculus secretion associated Ras related GTPase 1B (Sar1b), mRNA.	0.0503289	0.248066	0.485518	0.0503289	0.999796	28.111	23.7546	27.7096	34.9354	26.0444	-0.0867289	-0.0867289	0.95379	-0.139644	0.999982	22.7634	22.4655	24.1077	21.717
ENSMUSG00000020387	Jade2	Mus musculus jade family PHD finger 2 (Jade2), transcript variant 1, mRNA.	0.434676	0.867475	0.383435	0.434676	0.999796	0.16885	0.085659	0.189092	0.061981	0.338669	-0.106707	0.210109	0.918066	-0.106707	0.999982	2.29828	2.57442	2.33199	1.98842
ENSMUSG00000020389	Cdkl3	Mus musculus cyclin-dependent kinase-like 3 (Cdkl3), transcript variant 4, mRNA.	0.0513189	-0.176266	0.59896	0.0513189	0.999796	54.8193	47.2727	59.807	68.3673	43.8302	-0.0296286	-0.0296286	0.9639	0.0860695	0.999982	269.187	271.255	254.172	282.135
ENSMUSG00000006005	Tpr	Mus musculus translocated promoter region, nuclear basket protein (Tpr), mRNA.	-0.0782317	-0.0782317	0.818795	-0.159485	0.999796	89.5395	66.6538	97.4385	104.524	89.5422	0.00113128	-0.0693097	0.9388	0.00113128	0.999982	95.2765	88.9936	95.3674	101.468
ENSMUSG00000053317	Sec61b	Mus musculus Sec61 beta subunit (Sec61b), mRNA.	0.14234	0.14234	0.837341	0.268384	0.999796	26.7159	22.4622	25.8201	35.1387	23.4427	0.38036	0.38036	0.625289	0.438101	0.999982	29.0906	29.2904	29.193	28.7883
ENSMUSG00000008496	Pou2f2	Mus musculus POU domain, class 2, transcription factor 2 (Pou2f2), transcript variant 4, mRNA.	0.188401	0.188401	0.881969	0.34679	0.999796	0.667349	0.535397	1.05356	0.749184	0.331251	0.0470914	0.0470914	0.975312	0.167114	0.999982	24.6775	20.8377	28.6602	24.5347
ENSMUSG00000034832	Tet3	Mus musculus tet methylcytosine dioxygenase 3 (Tet3), transcript variant 2, mRNA.	0.00822322	0.392974	0.855753	0.00822322	0.999796	0.0867933	0.066505	0.099199	0.015853	0.165616	0.0414171	0.640359	0.633192	0.0414171	0.999982	1.5134	2.05566	1.02154	1.46299
ENSMUSG00000059810	Rgs3	Mus musculus regulator of G-protein signaling 3 (Rgs3), transcript variant 4, mRNA.	-0.532428	-0.532428	0.545024	-0.703633	0.936395	0.94451	0.60743	0.6903	1.29471	1.1856	-0.224016	-0.224016	0.75517	-0.231342	0.898804	66.9688	75.0024	62.626	63.2781
ENSMUSG00000059811	Atl2	Mus musculus atlastin GTPase 2 (Atl2), transcript variant 1, mRNA.	-0.0139528	0.128722	0.693304	-0.0139528	0.999796	39.6083	33.3938	43.0845	47.6407	34.3143	0.0922843	0.103455	0.850403	0.0922843	0.999982	39.32	38.3587	42.1559	37.4454
ENSMUSG00000034839	Larp6	Mus musculus La ribonucleoprotein domain family, member 6 (Larp6), mRNA.	-0.0212803	-0.0212803	0.991169	0.246533	0.999796	0.55618	0.560931	0.664967	0.563026	0.435797	-0.0472998	-0.0472998	0.980088	-0.0525392	0.999982	10.8186	13.1961	10.0112	9.24841
ENSMUSG00000062510	Nsl1	Mus musculus NSL1, MIS12 kinetochore complex component (Nsl1), mRNA.	-0.0771132	-0.0771132	0.895889	-0.125871	0.999796	4.42564	4.05031	4.45344	5.5045	3.69432	0.288623	0.288623	0.767734	0.314228	0.999982	6.08353	4.24729	7.56083	6.44248
ENSMUSG00000021951	Eef1akmt1	Mus musculus EEF1A alpha lysine methyltransferase 1 (Eef1akmt1), mRNA.	-0.141951	-0.154116	0.828477	-0.141951	0.999796	11.7731	11.7881	7.44348	17.0633	10.7974	0.259571	-0.331488	0.87699	0.259571	0.999982	9.01278	10.9843	8.60684	7.44721
ENSMUSG00000021952	Xpo4	Mus musculus exportin 4 (Xpo4), mRNA.	-0.0584549	-0.0584549	0.92015	0.100904	0.999796	4.27708	3.60281	4.88918	4.79445	3.82187	0.0105608	0.0105608	0.990694	0.121678	0.999982	22.9822	22.864	22.112	23.9706
ENSMUSG00000021957	Tkt	Mus musculus transketolase (Tkt), mRNA.	0.303465	0.456429	0.532417	0.303465	0.999796	4.44576	2.72103	3.5906	8.39529	3.07611	0.0157102	0.0157102	0.996721	-0.0961067	0.999982	2.69412	1.84215	3.64762	2.59258
ENSMUSG00000021958	Pinx1	Mus musculus PIN2/TERF1 interacting, telomerase inhibitor 1 (Pinx1), mRNA.	0.1001	0.246917	0.721266	0.1001	0.999796	4.82848	4.09316	5.02926	6.02104	4.17047	-0.0771013	-0.0771013	0.961749	-0.168151	0.999982	18.9348	17.0694	18.236	21.499
ENSMUSG00000021959	Lats2	Mus musculus large tumor suppressor 2 (Lats2), transcript variant B, mRNA.	-0.183563	0.646444	0.66675	-0.183563	0.999796	1.04709	0.842355	1.16524	0.982126	1.19866	0.0246315	0.182014	0.889709	0.0246315	0.999982	19.5971	23.2755	16.9898	18.5261
ENSMUSG00000062519	Zfp398	Mus musculus zinc finger protein 398 (Zfp398), transcript variant 1, mRNA.	0.100802	0.100802	0.892615	-0.224088	0.999796	1.49916	0.925475	1.12207	1.34691	2.60218	0.00884097	-0.0939503	0.944758	0.00884097	0.999982	7.18131	7.00278	7.35218	7.18897
ENSMUSG00000089984	Fbxo24	Mus musculus F-box protein 24 (Fbxo24), mRNA.	-0.258636	-0.454473	0.573187	-0.258636	0.999796	1.24517	0.811153	1.60455	1.18643	1.37857	-0.0634747	-0.225996	0.797015	-0.0634747	0.999982	26.2889	33.6506	20.9713	24.2448
ENSMUSG00000020390	Ube2b	Mus musculus ubiquitin-conjugating enzyme E2B (Ube2b), mRNA.	0.033928	-0.148338	0.681169	0.033928	0.999796	250.091	325.552	120.376	453.801	100.635	-0.06331	-0.06331	0.925365	0.075741	0.999982	148.245	141.431	145.9	157.405
ENSMUSG00000072952	Gm5878	Mus musculus predicted gene 5878 (Gm5878), mRNA.	0.316381	0.316381	0.672388	-0.568906	0.99732	9.12553	4.47197	4.02716	3.08362	24.9194	0.0818988	0.0818988	0.933545	0.193379	0.96064	69.9428	64.549	76.0307	69.2488
ENSMUSG00000020392	Cdkn2aipnl	Mus musculus CDKN2A interacting protein N-terminal like (Cdkn2aipnl), mRNA.	0.0235702	0.0235702	0.979008	0.0583323	0.999796	4.46892	4.00279	4.41732	4.96479	4.49078	0.128692	0.128692	0.914331	0.164759	0.999982	16.7779	15.879	18.0714	16.3833
ENSMUSG00000025648	Pfkfb4	Mus musculus 6-phosphofructo-2-kinase/fructose-2,6-biphosphatase 4 (Pfkfb4), transcript variant 2, non-coding RNA.	-0.0365415	-0.0365415	0.954868	-0.100547	0.999796	6.9541	7.79645	6.51666	9.07688	4.42642	-0.0633246	-0.157361	0.762978	-0.0633246	0.999982	46.8362	44.9655	47.5179	48.0252
ENSMUSG00000020396	Nefh	Mus musculus neurofilament, heavy polypeptide (Nefh), mRNA.	-0.0788039	-0.290714	0.750122	-0.0788039	0.999796	1.05197	0.837669	1.32169	1.0387	1.00983	0.131691	0.131691	0.946457	-0.277152	0.999982	5.05464	5.50288	4.70263	4.95842
ENSMUSG00000020397	Med7	Mus musculus mediator complex subunit 7 (Med7), transcript variant 1, mRNA.	0.0540526	0.0540526	0.916271	0.260108	0.999796	67.7045	67.4707	59.8764	99.1202	44.3507	0.0647785	-0.067997	0.944758	0.0647785	0.999982	99.2165	94.3449	109.737	93.5674
ENSMUSG00000045374	Wdr81	Mus musculus WD repeat domain 81 (Wdr81), mRNA.	0.303935	0.648088	0.737764	0.303935	0.999796	0.779618	0.725004	1.05022	0.298679	1.04457	0.397027	0.397027	0.801446	-0.479776	0.999982	2.30309	3.32368	1.92556	1.66003
ENSMUSG00000006010	BC003331	Mus musculus cDNA sequence BC003331 (BC003331), transcript variant 1, mRNA.	0.204246	0.344979	0.655429	0.204246	0.999796	0.937586	0.402684	0.778455	0.560698	2.00851	-0.0350049	-0.0350049	0.977834	0.179617	0.999982	13.7779	12.7093	15.0211	13.6033
ENSMUSG00000045378	Pxt1	Mus musculus peroxisomal, testis specific 1 (Pxt1), mRNA.	0.0464538	-0.239537	0.869001	0.0464538	0.999796	56.595	63.6087	38.2322	77.3908	47.1481	-0.114095	-0.128303	0.829767	-0.114095	0.999982	318.816	321.547	324.446	310.455
ENSMUSG00000006019	Dhx34	Mus musculus DEAH (Asp-Glu-Ala-His) box polypeptide 34 (Dhx34), mRNA.	0.101076	0.101076	0.881895	0.125686	0.999796	2.85349	2.83212	2.99915	3.14794	2.43477	-0.0591736	-0.0591736	0.939355	0.0644837	0.999982	37.8286	38.4167	36.0506	39.0185
ENSMUSG00000053329	D10Jhu81e	Mus musculus DNA segment, Chr 10, Johns Hopkins University 81 expressed (D10Jhu81e), mRNA.	0.0587247	-0.173382	0.76027	0.0587247	0.999796	15.6047	13.3183	15.7959	20.6472	12.6573	-0.0726057	-0.0874037	0.934789	-0.0726057	0.999982	50.8437	51.7634	52.2297	48.5379
ENSMUSG00000036180	Gatad2a	Mus musculus GATA zinc finger domain containing 2A (Gatad2a), transcript variant 1, mRNA.	-0.00225075	-0.204391	0.629038	-0.00225075	0.999796	7.16886	5.97464	6.46697	8.82288	7.41095	0.0167553	0.0167553	0.987557	-0.128833	0.999982	41.0062	48.6466	32.5774	41.7945
ENSMUSG00000024400	Wdr33	Mus musculus WD repeat domain 33 (Wdr33), transcript variant 1, mRNA.	-0.099892	-0.099892	0.81625	-0.245028	0.999796	36.4964	24.9007	40.1981	45.6997	35.1873	-0.144422	-0.144422	0.778156	-0.144921	0.999982	69.2136	71.0236	67.703	68.9142
ENSMUSG00000024403	Atp6v1g2	Mus musculus ATPase, H+ transporting, lysosomal V1 subunit G2 (Atp6v1g2), transcript variant 1, mRNA.	-0.103587	0.133789	0.940096	-0.103587	0.999796	0.414445	0.701319	0.327839	0.499801	0.128822	0.0599923	-0.0801032	0.954075	0.0599923	0.999982	20.4156	14.4508	25.1098	21.6863
ENSMUSG00000024404	Riok3	Mus musculus RIO kinase 3 (Riok3), mRNA.	-0.0548855	-0.0548855	0.916699	-0.104832	0.999796	7.07905	6.5571	8.11278	8.36735	5.27896	-0.0205798	-0.0205798	0.975795	0.0368324	0.999982	83.1668	80.6582	85.7231	83.119
ENSMUSG00000034842	Art3	Mus musculus ADP-ribosyltransferase 3 (Art3), transcript variant 3, mRNA.	-0.0533729	-0.0533729	0.910681	-0.115809	0.999796	1168.02	838.755	1406.55	1352.52	1074.25	-0.0248372	-0.0547301	0.937344	-0.0248372	0.999982	619.246	635.811	596.523	625.403
ENSMUSG00000059820	AU019823	Mus musculus expressed sequence AU019823 (AU019823), transcript variant 2, mRNA.	-0.0117489	-0.0117489	0.993534	-0.230325	0.999796	1.03797	0.922233	1.08113	0.927011	1.22149	0.0321827	0.255023	0.762978	0.0321827	0.999982	11.2881	10.1944	7.31532	16.3545
ENSMUSG00000034848	Ttc21b	Mus musculus tetratricopeptide repeat domain 21B (Ttc21b), transcript variant 2, mRNA.	-0.156849	-0.156849	0.626174	-0.157095	0.999796	213.537	193.158	228.217	250.955	181.817	0.0368703	-0.0605849	0.944758	0.0368703	0.999982	214.749	196.454	220.033	227.759
ENSMUSG00000015214	Mtmr1	Mus musculus myotubularin related protein 1 (Mtmr1), transcript variant 1, mRNA.	0.581211	1.5513	0.291072	0.581211	0.999796	0.027226	0.063446	0.045458	0	0	0.387842	0.387842	0.918543	-0.57242	0.999982	0.773025	1.2009	0.541137	0.577036
ENSMUSG00000021961	4930578I06Rik	Mus musculus RIKEN cDNA 4930578I06 gene (4930578I06Rik), mRNA.	0.110593	-0.702985	0.378593	0.110593	0.999796	3.90513	3.20344	5.7882	3.27107	3.35782	-0.014659	0.0463889	0.98034	-0.014659	0.999982	47.8257	65.149	34.8591	43.4691
ENSMUSG00000021962	Dcp1a	Mus musculus decapping mRNA 1A (Dcp1a), mRNA.	0.00501046	0.00501046	0.994345	-0.0610778	0.999796	4.39673	5.29266	3.42241	6.08905	2.7828	-0.0467099	-0.0467099	0.968088	0.0647794	0.999982	11.7737	11.6442	11.6891	11.9878
ENSMUSG00000021963	Sap18	Mus musculus Sin3-associated polypeptide 18 (Sap18), mRNA.	0.14081	0.14081	0.937831	-0.384925	0.999796	134.568	100.667	160.887	166.742	109.977	0.0290304	0.0290304	0.967869	0.126403	0.999982	157.522	165.471	149.454	157.64
ENSMUSG00000021965	Ska3	Mus musculus spindle and kinetochore associated complex subunit 3 (Ska3), mRNA.	0.203095	0.238198	0.680023	0.203095	0.999796	5.07375	4.25373	3.66027	6.85618	5.52482	0.0478438	0.174181	0.893153	0.0478438	0.999982	10.828	12.5785	10.6394	9.26624
ENSMUSG00000021966	Prss52	Mus musculus protease, serine 52 (Prss52), mRNA.	-0.571728	-0.571728	0.66675	-0.729082	0.999796	0.91396	0.657466	1.52728	0	1.47109	0.239825	0.239825	0.944758	0.264853	0.999982	4.22199	5.85132	4.35793	2.45671
ENSMUSG00000021967	Mrpl57	Mus musculus mitochondrial ribosomal protein L57 (Mrpl57), mRNA.	-0.136694	-0.136694	0.844039	0.277153	0.999796	23.4472	21.246	17.554	31.6996	23.2891	-0.0181597	-0.0640537	0.955908	-0.0181597	0.999982	39.0368	41.1809	42.299	33.6305
ENSMUSG00000021969	Zdhhc20	Mus musculus zinc finger, DHHC domain containing 20 (Zdhhc20), transcript variant 3, mRNA.	0.493896	0.493896	0.635003	0.530972	0.999796	1.33576	1.65114	2.83699	0.132951	0.721951	0.0959221	0.300769	0.823304	0.0959221	0.999982	2.97706	3.46753	2.44719	3.01646
ENSMUSG00000089992	G6pd2	Mus musculus glucose-6-phosphate dehydrogenase 2 (G6pd2), mRNA.	0.101816	-0.412333	0.771855	0.101816	0.999796	1.08368	0.653723	1.4771	1.00017	1.20374	0.0185028	-0.185877	0.937088	0.0185028	0.999982	7.71738	10.3891	6.27609	6.48696
ENSMUSG00000025650	Col7a1	Mus musculus collagen, type VII, alpha 1 (Col7a1), mRNA.	0.00384639	0.00384639	0.998549	-0.786093	0.999796	0.086433	0.10215	0.111134	0.066693	0.065755	0.0417724	-0.153295	0.939355	0.0417724	0.999982	1.38048	1.37704	1.56048	1.20391
ENSMUSG00000025651	Uqcrc1	Mus musculus ubiquinol-cytochrome c reductase core protein 1 (Uqcrc1), mRNA.	-0.0722164	-0.150535	0.720925	-0.0722164	0.999796	282.138	224.214	319.217	371.897	213.223	-0.0409152	-0.0463518	0.951332	-0.0409152	0.999982	462.104	466.178	458.174	461.961
ENSMUSG00000025652	Tmem89	Mus musculus transmembrane protein 89 (Tmem89), mRNA.	0.0369804	-0.315745	0.469051	0.0369804	0.999796	142.543	111.1	177.665	166.043	115.365	-0.0519536	-0.150192	0.885437	-0.0519536	0.999982	94.5346	91.9892	97.4635	94.1511
ENSMUSG00000025658	Ksr2	Mus musculus kinase suppressor of ras 2 (Ksr2), mRNA.	0.581607	1.134	0.502598	0.581607	0.999796	0.0186543	0	0.052008	0	0.022609	-0.320468	0.610913	0.770349	-0.320468	0.999982	0.744475	1.00412	0.572529	0.65678
ENSMUSG00000072964	Bhlhb9	Mus musculus basic helix-loop-helix domain containing, class B9 (Bhlhb9), transcript variant 1, mRNA.	0.545133	1.64999	0.216188	0.545133	0.999796	0.175083	0.186746	0.150578	0.067287	0.29572	0.0609823	1.04907	0.477676	0.0609823	0.999982	1.18589	0.950131	1.52713	1.08041
ENSMUSG00000006021	Kptn	Mus musculus kaptin (Kptn), mRNA.	0.0255605	0.0255605	0.976926	0.151971	0.999796	8.44703	6.42711	10.0593	11.3319	5.96983	-0.0383106	-0.0900364	0.950222	-0.0383106	0.999982	22.7633	24.7665	23.1466	20.3768
ENSMUSG00000006024	Napa	Mus musculus N-ethylmaleimide sensitive fusion protein attachment protein alpha (Napa), mRNA.	-0.151255	-0.151255	0.721727	0.191551	0.999796	43.468	31.6798	50.7671	65.2254	26.1997	0.0171655	0.0171655	0.985066	0.0440886	0.999982	108.144	104.355	105.681	114.396
ENSMUSG00000053333	Dis3l2	Mus musculus DIS3 like 3'-5' exoribonuclease 2 (Dis3l2), transcript variant 1, mRNA.	-0.191983	-0.191983	0.74852	-0.442711	0.863909	3.91252	2.47947	4.50935	4.36586	4.29538	-0.0156445	-0.021719	0.987557	-0.0156445	0.999982	19.6617	21.8096	18.2707	18.9048
ENSMUSG00000053334	Ficd	Mus musculus FIC domain containing (Ficd), mRNA.	0.237842	0.349046	0.548016	0.237842	0.999796	2.27881	2.04708	2.21159	2.92877	1.9278	-0.108135	-0.108135	0.965351	-0.135206	0.999982	2.62935	2.39962	3.27178	2.21665
ENSMUSG00000024410	3110002H16Rik	Mus musculus RIKEN cDNA 3110002H16 gene (3110002H16Rik), mRNA.	-0.0607874	-0.0607874	0.89968	-0.191939	0.999796	18.1973	17.3803	15.9701	21.9368	17.5019	0.0945469	0.139017	0.912352	0.0945469	0.999982	15.8895	15.8608	14.1592	17.6486
ENSMUSG00000036196	Slc26a8	Mus musculus solute carrier family 26, member 8 (Slc26a8), mRNA.	-0.0683618	-0.0683618	0.884855	-0.175862	0.999796	47.3675	43.5763	53.3876	51.1405	41.3657	-0.0789469	-0.134041	0.739138	-0.0789469	0.999982	219.831	230.898	210.448	218.149
ENSMUSG00000024413	Npc1	Mus musculus NPC intracellular cholesterol transporter 1 (Npc1), mRNA.	0.220499	0.941391	0.0600767	0.220499	0.999796	1.54511	1.49156	1.60287	0.79885	2.28716	0.258723	0.258723	0.9195	-0.463436	0.999982	2.25663	2.72023	1.91885	2.13082
ENSMUSG00000036197	Gxylt1	Mus musculus glucoside xylosyltransferase 1 (Gxylt1), transcript variant 3, mRNA.	0.370072	0.551985	0.610371	0.370072	0.999796	0.474802	0.454495	0.568428	0.435013	0.441271	0.134358	-0.157196	0.889709	0.134358	0.999982	8.34553	7.38175	9.19013	8.46473
ENSMUSG00000024414	Mrpl27	Mus musculus mitochondrial ribosomal protein L27 (Mrpl27), mRNA.	0.642626	0.642626	0.280056	0.789847	0.378464	13.5783	12.6302	11.5609	19.1921	10.9299	1.17028	1.17028	3.49757e-08	1.28372	4.5292e-08	23.1506	20.6741	26.468	22.3098
ENSMUSG00000036199	Ndufa13	Mus musculus NADH dehydrogenase (ubiquinone) 1 alpha subcomplex, 13 (Ndufa13), mRNA.	0.18852	0.221947	0.455357	0.18852	0.999796	123.702	106.113	123.54	152.024	113.131	0.0446854	0.0446854	0.962089	0.0987631	0.999982	70.5618	69.7826	76.7507	65.152
ENSMUSG00000071723	Gspt2	Mus musculus G1 to S phase transition 2 (Gspt2), mRNA.	0.371796	1.00825	0.263717	0.371796	0.999796	1.0423	0.959159	1.17653	0.89107	1.14246	0.0695411	0.0695411	0.986971	-0.851121	0.999982	1.9262	2.3292	1.95846	1.49094
ENSMUSG00000071724	Smpd5	Mus musculus sphingomyelin phosphodiesterase 5 (Smpd5), mRNA.	-0.0216577	-0.0216577	0.960686	-0.0382103	0.999796	386.385	297.963	452.861	490.946	303.772	0.0356531	-0.0505814	0.954075	0.0356531	0.999982	581.36	532.716	644.855	566.51
ENSMUSG00000071726	Gm5941	Mus musculus predicted gene 5941 (Gm5941), mRNA.	-0.138325	-0.699221	0.69489	-0.138325	0.999796	4.25737	2.17008	7.05754	4.35546	3.44638	0.0421802	0.0421802	0.987557	-0.050538	0.999982	19.625	29.1015	16.1985	13.575
ENSMUSG00000044147	Arf6	Mus musculus ADP-ribosylation factor 6 (Arf6), mRNA.	0.19628	0.19628	0.696743	0.492695	0.470405	23.0755	19.3723	24.278	30.6258	18.026	-0.0885982	-0.0885982	0.923454	0.17145	0.999982	51.4309	53.1709	44.7263	56.3954
ENSMUSG00000044149	Nkrf	Mus musculus NF-kappaB repressing factor (Nkrf), mRNA.	-0.432523	1.15809	0.352534	-0.432523	0.999796	0.275582	0.311472	0.433563	0.069005	0.288288	0.185782	0.185782	0.9639	-0.647781	0.999982	1.15305	1.96554	0.713196	0.780416
ENSMUSG00000034850	Tmem127	Mus musculus transmembrane protein 127 (Tmem127), mRNA.	0.185457	0.185457	0.814109	0.456824	0.9761	1.92069	1.51474	2.09961	2.47621	1.59219	-0.0941078	-0.213742	0.7324	-0.0941078	0.999982	58.7622	61.7336	54.4265	60.1264
ENSMUSG00000034854	Mfsd12	Mus musculus major facilitator superfamily domain containing 12 (Mfsd12), mRNA.	0.0771174	0.0771174	0.884175	0.104363	0.999796	6.17049	6.10639	6.56416	6.54474	5.46668	0.00546615	-0.0291354	0.975281	0.00546615	0.999982	82.123	87.0107	74.9018	84.4566
ENSMUSG00000034858	Fam214a	Mus musculus family with sequence similarity 214, member A (Fam214a), transcript variant 3, mRNA.	0.196821	0.196821	0.604656	0.254352	0.999796	16.7302	14.9614	19.398	19.6366	12.9249	0.0218948	0.0218948	0.979873	0.165465	0.999982	35.6766	35.5969	35.3392	36.0937
ENSMUSG00000059834	Sclt1	Mus musculus sodium channel and clathrin linker 1 (Sclt1), mRNA.	-0.0278886	-0.0794507	0.9008	-0.0278886	0.999796	6.93408	7.71062	8.09386	6.11896	5.81289	-0.033578	-0.033578	0.962089	-0.0847387	0.999982	95.2721	100.263	91.7493	93.8038
ENSMUSG00000042800	Spata46	Mus musculus spermatogenesis associated 46 (Spata46), mRNA.	0.262489	-0.330875	0.547193	0.262489	0.999796	27.7381	19.6928	39.7175	25.3019	26.2402	0.0188998	0.1001	0.954075	0.0188998	0.999982	59.5126	74.0965	50.9765	53.4647
ENSMUSG00000007279	Scube2	Mus musculus signal peptide, CUB domain, EGF-like 2 (Scube2), mRNA.	0.477596	1.61332	0.0832526	0.477596	0.999796	0.0433075	0	0.105338	0	0.067892	0.0685109	0.389063	0.802136	0.0685109	0.999982	2.55519	3.40315	2.19158	2.07084
ENSMUSG00000015222	Map2	Mus musculus microtubule-associated protein 2 (Map2), transcript variant 3, mRNA.	-0.00108715	-0.00108715	0.999133	-0.0469143	0.999796	0.930235	0.715612	0.80447	1.30079	0.900064	0.0234415	0.0366089	0.978957	0.0234415	0.999982	10.8122	12.9162	10.5827	8.93764
ENSMUSG00000042807	Hecw2	Mus musculus HECT, C2 and WW domain containing E3 ubiquitin protein ligase 2 (Hecw2), transcript variant 2, mRNA.	-0.00167316	-0.136217	0.937831	-0.00167316	0.999796	0.0869915	0.074513	0.088519	0.107705	0.077229	0.0197112	0.359231	0.847728	0.0197112	0.999982	0.71012	0.88851	0.714012	0.527839
ENSMUSG00000021972	Hmbox1	Mus musculus homeobox containing 1 (Hmbox1), transcript variant 3, mRNA.	-0.13962	-0.154199	0.871662	-0.13962	0.999796	1.50167	1.33991	1.53385	1.97199	1.16093	0.0556279	0.0556279	0.966976	0.188162	0.999982	17.6945	16.3296	19.614	17.1401
ENSMUSG00000021973	Micu2	Mus musculus mitochondrial calcium uptake 2 (Micu2), mRNA.	0.0711081	0.0711081	0.911078	0.178132	0.999796	9.42891	7.83532	11.4152	10.9771	7.48799	0.0140342	0.0140342	0.993571	-0.0936503	0.999982	13.2971	9.81395	14.4387	15.6386
ENSMUSG00000021975	Ints9	Mus musculus integrator complex subunit 9 (Ints9), transcript variant 1, mRNA.	-0.0359112	-0.0359112	0.949729	-0.119251	0.999796	10.8544	9.53056	10.4886	13.6767	9.72196	0.0465329	-0.120181	0.871931	0.0465329	0.999982	33.0047	33.9932	32.0774	32.9436
ENSMUSG00000021977	1700129C05Rik	Mus musculus RIKEN cDNA 1700129C05 gene (1700129C05Rik), mRNA.	-0.00792814	-0.292223	0.469981	-0.00792814	0.999796	31.2603	28.4519	34.883	39.5776	22.1289	0.039092	-0.0532218	0.962133	0.039092	0.999982	173.414	198.406	164.816	157.021
ENSMUSG00000025665	Rps6ka6	Mus musculus ribosomal protein S6 kinase polypeptide 6 (Rps6ka6), mRNA.	0.218712	0.795445	0.250246	0.218712	0.999796	0.363525	0.225377	0	0.442574	0.78615	-0.29281	0.471036	0.594708	-0.29281	0.999982	5.35817	7.5934	4.21478	4.26634
ENSMUSG00000072972	Adam4	Mus musculus a disintegrin and metallopeptidase domain 4 (Adam4), mRNA.	-0.825606	-1.04373	0.26365	-0.825606	0.884817	2.30286	1.702	2.67225	2.24147	2.59572	-0.0940679	-0.278359	0.897045	-0.0940679	0.999982	5.21808	6.25343	3.94618	5.45464
ENSMUSG00000072974	Gm4787	Mus musculus predicted gene 4787 (Gm4787), mRNA.	0.111528	-0.19833	0.798343	0.111528	0.999796	5.22716	3.58762	6.5957	4.70493	6.02039	0.141991	0.141991	0.94316	0.342041	0.999982	16.8759	24.1219	12.8048	13.7011
ENSMUSG00000033610	Pank1	Mus musculus pantothenate kinase 1 (Pank1), transcript variant 2, mRNA.	0.190927	0.190927	0.884175	-0.553682	0.999796	0.628954	0.661266	0.564829	0.638273	0.651447	-0.300029	-0.455215	0.419083	-0.300029	0.999982	13.3574	13.6283	13.1728	13.2712
ENSMUSG00000045394	Epcam	Mus musculus epithelial cell adhesion molecule (Epcam), mRNA.	0.319422	0.442971	0.133219	0.319422	0.903291	20.5434	16.6691	20.1911	23.8259	21.4874	2.98263e-06	0.13453	0.860652	2.98263e-06	0.999982	34.5786	35.2517	37.6058	30.8784
ENSMUSG00000053347	Zfp943	Mus musculus zinc finger prtoein 943 (Zfp943), mRNA.	0.0894091	0.0894091	0.933534	-0.170724	0.999796	3.05162	2.91051	2.98543	3.71963	2.59091	-0.130539	-0.154609	0.85338	-0.130539	0.999982	19.779	19.1928	19.3766	20.7677
ENSMUSG00000063785	Utp14a	Mus musculus UTP14A small subunit processome component (Utp14a), mRNA.	0.491717	0.491717	0.750418	0.681445	0.999796	0.149593	0.142348	0.059018	0	0.397004	-0.097334	0.511772	0.786854	-0.097334	0.999982	2.25046	3.19147	1.61077	1.94914
ENSMUSG00000063787	Chchd1	Mus musculus coiled-coil-helix-coiled-coil-helix domain containing 1 (Chchd1), mRNA.	0.0108486	-0.263311	0.445471	0.0108486	0.999796	98.4583	94.5177	104.304	113.199	81.8123	0.0725937	-0.109935	0.9195	0.0725937	0.999982	78.4666	73.287	82.7487	79.3642
ENSMUSG00000024422	Dhx16	Mus musculus DEAH (Asp-Glu-Ala-His) box polypeptide 16 (Dhx16), mRNA.	-0.190266	-0.242246	0.480097	-0.190266	0.999796	57.8433	47.8417	64.4256	74.2634	44.8426	-0.122163	-0.122163	0.749733	-0.131402	0.999982	146.297	139.805	145.981	153.104
ENSMUSG00000024424	Ttc39c	Mus musculus tetratricopeptide repeat domain 39C (Ttc39c), mRNA.	0.0124123	0.0637221	0.908744	0.0124123	0.999796	15.0681	14.3871	17.0192	16.8144	12.0517	-0.113673	-0.113673	0.847728	-0.134496	0.999982	76.2145	72.5232	71.104	85.0164
ENSMUSG00000049401	Ogfr	Mus musculus opioid growth factor receptor (Ogfr), mRNA.	-0.0412674	-0.289343	0.599001	-0.0412674	0.999796	3.48052	1.99116	2.52124	5.54454	3.86515	0.110212	0.110212	0.927097	0.198455	0.999982	26.4868	20.7749	29.4419	29.2435
ENSMUSG00000024425	Ndfip1	Mus musculus Nedd4 family interacting protein 1 (Ndfip1), transcript variant 2, mRNA.	0.0333175	0.0333175	0.949995	0.206238	0.999796	62.1249	60.2424	62.0633	77.1147	49.0794	0.0515863	0.0515863	0.958074	0.0809786	0.999982	113.08	107.024	126.55	105.668
ENSMUSG00000024426	Atat1	Mus musculus alpha tubulin acetyltransferase 1 (Atat1), transcript variant 4, mRNA.	1.14107	1.14107	3.90327e-05	1.1857	3.08946e-05	6.27562	4.41838	5.77642	7.58058	7.32709	0.696504	0.696504	0.000144567	0.712941	0.00091729	23.5238	27.5229	21.0417	22.0068
ENSMUSG00000044150	Bclaf3	Mus musculus Bclaf1 and Thrap3 family member 3 (Bclaf3), transcript variant 5, mRNA.	0.652468	1.20341	0.464127	0.652468	0.999796	1.74889	1.04757	1.83872	0.402744	3.70652	0.00184218	0.503823	0.754297	0.00184218	0.999982	3.65967	3.75473	3.83345	3.39083
ENSMUSG00000024429	Gnl1	Mus musculus guanine nucleotide binding protein-like 1 (Gnl1), mRNA.	-0.089759	-0.127902	0.808822	-0.089759	0.999796	34.2521	25.2151	41.7225	43.2108	26.8601	-0.0013526	-0.0394307	0.954075	-0.0013526	0.999982	204.969	198.039	212.001	204.866
ENSMUSG00000044155	Lsm8	Mus musculus LSM8 homolog, U6 small nuclear RNA associated (Lsm8), mRNA.	-0.0408924	-0.0408924	0.951325	-0.0656967	0.999796	43.8589	66.5056	29.3589	52.6355	26.9355	0.121075	0.121075	0.923454	0.141327	0.999982	36.2191	31.6685	39.8931	37.0955
ENSMUSG00000044156	Hepacam2	Mus musculus HEPACAM family member 2 (Hepacam2), mRNA.	0.144605	0.144605	0.911611	0.282531	0.999796	5.08511	4.83366	3.56067	8.46238	3.48373	0.0316312	0.0316312	0.985066	0.208328	0.999982	14.4241	12.4644	14.996	15.8118
ENSMUSG00000052102	Gnpda1	Mus musculus glucosamine-6-phosphate deaminase 1 (Gnpda1), mRNA.	-0.16665	-0.475352	0.23157	-0.16665	0.999796	34.6015	27.3517	34.4811	51.8592	24.7142	0.0154045	-0.0752248	0.923454	0.0154045	0.999982	48.8479	49.9565	50.3833	46.2038
ENSMUSG00000052105	Mtcl1	Mus musculus microtubule crosslinking factor 1 (Mtcl1), transcript variant 2, mRNA.	-0.43793	-0.930513	0.567203	-0.43793	0.999796	0.327129	0.121816	0.091939	0.599188	0.495572	0.0387986	-0.0597308	0.985066	0.0387986	0.999982	1.32481	0.752917	1.53088	1.69064
ENSMUSG00000034867	Ankrd27	Mus musculus ankyrin repeat domain 27 (VPS9 domain) (Ankrd27), transcript variant 4, non-coding RNA.	-0.407621	-0.407621	0.313759	-0.436604	0.581823	15.2383	6.13444	26.0819	14.9577	13.7792	-0.269206	-0.269206	0.537063	-0.30983	0.226511	50.5161	55.5416	48.4255	47.5811
ENSMUSG00000034868	Myl12b	Mus musculus myosin, light chain 12B, regulatory (Myl12b), mRNA.	-0.120186	-0.120186	0.876705	0.297706	0.999796	25.7196	23.0013	25.8929	32.7863	21.198	0.0173083	0.0173083	0.987557	0.0972137	0.999982	56.7044	53.7664	58.7854	57.5615
ENSMUSG00000042810	Krba1	Mus musculus KRAB-A domain containing 1 (Krba1), transcript variant 5, mRNA.	-0.156988	-0.213372	0.564636	-0.156988	0.999796	7.9616	6.72258	8.14312	9.65262	7.32809	-0.032001	-0.0933724	0.873634	-0.032001	0.999982	117.677	118.885	125.297	108.85
ENSMUSG00000054594	Oscar	Mus musculus osteoclast associated receptor (Oscar), transcript variant 2, mRNA.	0.0140338	0.165913	0.916271	0.0140338	0.999796	0.727457	0.485575	0.563525	1.04447	0.816257	0.267024	0.402604	0.883387	0.267024	0.999982	1.92099	1.21924	2.14792	2.39579
ENSMUSG00000042814	Mcts2	Mus musculus malignant T cell amplified sequence 2 (Mcts2), mRNA.	-0.0133505	-0.0133505	0.990767	-0.150881	0.999796	8.1913	7.76793	7.8405	10.3767	6.78013	-0.0412188	-0.0546955	0.96212	-0.0412188	0.999982	52.3277	56.6095	48.7325	51.6412
ENSMUSG00000042817	Flt3	Mus musculus FMS-like tyrosine kinase 3 (Flt3), mRNA.	0.139692	0.152156	0.909654	0.139692	0.999796	0.192041	0.238603	0	0.241698	0.287862	-0.137828	-0.302582	0.762978	-0.137828	0.999982	5.5389	4.69263	6.26103	5.66303
ENSMUSG00000021981	Cab39l	Mus musculus calcium binding protein 39-like (Cab39l), transcript variant 3, mRNA.	-0.171696	-0.305667	0.65767	-0.171696	0.999796	18.7022	16.7652	19.0423	8.5733	30.4279	-0.0199209	-0.0987779	0.886367	-0.0199209	0.999982	52.2177	52.3396	53.0858	51.2277
ENSMUSG00000021982	Cdadc1	Mus musculus cytidine and dCMP deaminase domain containing 1 (Cdadc1), transcript variant 6, non-coding RNA.	0.0233276	-0.0309116	0.96209	0.0233276	0.999796	9.42665	16.9137	7.07484	8.20394	5.51408	0.0616909	0.0616909	0.952008	0.174167	0.999982	42.7227	38.3739	47.9942	41.8
ENSMUSG00000021983	Atp8a2	Mus musculus ATPase, aminophospholipid transporter-like, class I, type 8A, member 2 (Atp8a2), mRNA.	0.00130986	0.00130986	0.999366	-0.169052	0.999796	0.487117	0.119784	1.06297	0.648289	0.117425	0.250785	0.38344	0.677781	0.250785	0.999982	4.07069	7.52419	2.37323	2.31465
ENSMUSG00000021987	Mtmr6	Mus musculus myotubularin related protein 6 (Mtmr6), mRNA.	0.0500557	-0.173259	0.596027	0.0500557	0.999796	100.909	90.0522	104.811	117.142	91.6314	-0.057512	-0.115248	0.793972	-0.057512	0.999982	383.715	377.428	381.519	392.197
ENSMUSG00000109561	Ankrd31		-0.162506	-0.192247	0.606644	-0.162506	0.999796	6.34978	5.49907	7.03916	6.85925	6.00166	0.0446549	0.0446549	0.9639	0.0818857	0.999982	50.9506	44.3967	54.9326	53.5225
ENSMUSG00000072980	Oip5	Mus musculus Opa interacting protein 5 (Oip5), mRNA.	-0.0460687	-0.0460687	0.936319	-0.12737	0.999796	22.7246	20.5649	21.42	28.7327	20.1807	0.0953629	-0.11468	0.949839	0.0953629	0.999982	15.7949	13.5947	19.9957	13.7944
ENSMUSG00000109564	Muc16		-0.456491	-0.456491	0.746036	-1.08717	0.896153	0.046565	0.047668	0.057969	0.015285	0.065338	0.0550183	0.0550183	0.975889	-0.199475	0.999982	1.58655	1.97274	1.55351	1.2334
ENSMUSG00000072983	4933414I15Rik		0.00899054	0.00899054	0.991629	-0.40306	0.904006	38.6267	48.4157	30.421	43.5306	32.1396	-0.101508	-0.205671	0.534775	-0.101508	0.999982	288.363	285.571	287.862	291.658
ENSMUSG00000058600	Rpl30	Mus musculus ribosomal protein L30 (Rpl30), transcript variant 1, mRNA.	0.0546363	0.0546363	0.933742	0.174359	0.999796	51.8592	45.8554	43.0894	67.9954	50.4967	0.0382087	0.0382087	0.958437	0.0439159	0.999982	261.587	244.907	261.403	278.453
ENSMUSG00000033624	Pdpr	Mus musculus pyruvate dehydrogenase phosphatase regulatory subunit (Pdpr), mRNA.	0.356883	0.866132	0.120611	0.356883	0.999796	1.41341	1.40742	1.79068	0.555887	1.89966	0.116984	0.464053	0.711421	0.116984	0.999982	3.84784	3.69001	4.04044	3.81308
ENSMUSG00000033628	Pik3c3	Mus musculus phosphatidylinositol 3-kinase catalytic subunit type 3 (Pik3c3), transcript variant 2, non-coding RNA.	-0.00368364	-0.00368364	0.994031	-0.155437	0.999796	21.0228	17.74	23.3922	24.4458	18.5131	-0.00743125	-0.00743125	0.993464	0.138204	0.999982	36.5052	33.8111	39.9939	35.7106
ENSMUSG00000033629	Hacd3	Mus musculus 3-hydroxyacyl-CoA dehydratase 3 (Hacd3), mRNA.	0.0717039	0.199468	0.521126	0.0717039	0.999796	30.085	26.7074	30.4558	36.7147	26.4622	0.27873	0.27873	0.544318	0.371235	0.28771	32.4346	28.0929	34.0825	35.1284
ENSMUSG00000016481	Cr1l	Mus musculus complement component (3b/4b) receptor 1-like (Cr1l), transcript variant 1, mRNA.	0.231835	1.52921	0.163365	0.231835	0.999796	0.706797	0.642575	0.55532	0.485379	1.14391	0.0538729	0.256673	0.961081	0.0538729	0.999982	1.16127	0.905114	0.574415	2.00428
ENSMUSG00000061306	Slc38a10	Mus musculus solute carrier family 38, member 10 (Slc38a10), transcript variant 8, mRNA.	0.0180266	0.0926631	0.83574	0.0180266	0.999796	28.733	27.1481	31.8232	39.5153	16.4451	-0.00341374	-0.0236411	0.977756	-0.00341374	0.999982	64.2682	64.4891	62.3507	65.9646
ENSMUSG00000016487	Ppfibp1	Mus musculus PTPRF interacting protein, binding protein 1 (liprin beta 1) (Ppfibp1), transcript variant 1, mRNA.	0.171075	0.368056	0.499893	0.171075	0.999796	1.41252	1.15464	1.56318	1.85079	1.08148	0.0516785	0.0548322	0.951917	0.0516785	0.999982	25.2823	25.7069	25.8388	24.3012
ENSMUSG00000057047	1700010B08Rik	Mus musculus RIKEN cDNA 1700010B08 gene (1700010B08Rik), mRNA.	-0.202424	-0.202424	0.817027	0.282043	0.999796	191.282	195.952	157.05	262.921	149.204	-0.183289	-0.270267	0.476615	-0.183289	0.663653	655.358	674.031	662.692	629.352
ENSMUSG00000024430	Cabyr	Mus musculus calcium-binding tyrosine-(Y)-phosphorylation regulated (fibrousheathin 2) (Cabyr), transcript variant 5, mRNA.	-0.0291549	-0.411745	0.315511	-0.0291549	0.999796	48.486	31.4716	60.583	48.651	53.2384	0.0278293	0.097274	0.954304	0.0278293	0.999982	73.9423	98.7565	58.9948	64.0755
ENSMUSG00000024431	Nr3c1	Mus musculus nuclear receptor subfamily 3, group C, member 1 (Nr3c1), mRNA.	0.143855	0.326868	0.57198	0.143855	0.999796	1.25955	1.3292	1.20186	1.40678	1.10038	-0.0786825	0.120147	0.936532	-0.0786825	0.999982	5.29765	5.72782	4.72413	5.44101
ENSMUSG00000024436	Mrps18b	Mus musculus mitochondrial ribosomal protein S18B (Mrps18b), transcript variant 2, mRNA.	0.0230667	0.0230667	0.97083	-0.0870036	0.999796	46.8838	36.3942	41.9628	74.1838	34.9943	0.00742484	0.00742484	0.99441	-0.0540982	0.999982	79.5917	78.315	80.2874	80.1726
ENSMUSG00000044164	Rnf182	Mus musculus ring finger protein 182 (Rnf182), mRNA.	-0.522465	-0.581297	0.769459	-0.522465	0.999796	0.327669	0.370175	0.461359	0.235508	0.243634	-0.20815	-0.20815	0.955319	0.308294	0.999982	1.00873	0.818179	0.849298	1.3587
ENSMUSG00000071749	4933412E24Rik	Mus musculus RIKEN cDNA 4933412E24 gene (4933412E24Rik), mRNA.	-0.245274	-0.397973	0.244069	-0.245274	0.999796	65.9547	54.2412	74.709	87.6165	47.2519	-0.0100274	-0.142359	0.793972	-0.0100274	0.999982	66.4637	64.5183	66.7227	68.15
ENSMUSG00000044167	Foxo1	Mus musculus forkhead box O1 (Foxo1), mRNA.	0.341309	0.492888	0.54278	0.341309	0.999796	0.475281	0.40572	0.393098	0.49633	0.605975	-2.52734e-05	0.201408	0.920867	-2.52734e-05	0.999982	1.95768	2.64062	1.61208	1.62034
ENSMUSG00000059851	Kmt5c	Mus musculus lysine methyltransferase 5C (Kmt5c), transcript variant 3, mRNA.	0.32954	0.39376	0.616778	0.32954	0.999796	2.47965	3.91595	1.09516	3.19729	1.7102	0.131069	0.131069	0.898474	0.217823	0.999982	21.0044	19.122	22.6297	21.2614
ENSMUSG00000059854	Hydin	Mus musculus HYDIN, axonemal central pair apparatus protein (Hydin), mRNA.	-0.148958	-0.148958	0.618252	-0.341072	0.36495	37.0473	30.4586	42.8746	40.7314	34.1244	-0.174831	-0.177853	0.742479	-0.174831	0.999982	78.3803	79.0717	75.274	80.7952
ENSMUSG00000042821	Snai1	Mus musculus snail family zinc finger 1 (Snai1), mRNA.	0.0116243	-0.134147	0.850605	0.0116243	0.999796	6.22072	4.96346	7.20148	8.16151	4.55644	-0.111359	-0.111359	0.954075	-0.131269	0.999982	9.30182	8.40314	7.94086	11.5615
ENSMUSG00000015242	Nipsnap3a	Mus musculus nipsnap homolog 3A (Nipsnap3a), mRNA.	0.137021	-0.217904	0.781559	0.137021	0.999796	9.75973	6.93979	16.1927	7.40637	8.50009	-0.077133	-0.077133	0.96438	-0.171469	0.999982	30.3675	40.9172	23.0548	27.1305
ENSMUSG00000015243	Abca1	Mus musculus ATP-binding cassette, sub-family A (ABC1), member 1 (Abca1), mRNA.	0.206162	0.68932	0.66675	0.206162	0.999796	0.625881	0.781543	0.473061	0	1.24892	0.140941	0.506023	0.763179	0.140941	0.999982	1.44869	2.08967	1.3123	0.944093
ENSMUSG00000021990	Spata13	Mus musculus spermatogenesis associated 13 (Spata13), transcript variant 2, mRNA.	0.116067	0.116067	0.956658	-0.607191	0.999796	0.0880802	0.087666	0.049042	0.089998	0.125615	0.115193	0.205368	0.941241	0.115193	0.999982	1.21082	1.39251	0.829854	1.4101
ENSMUSG00000015247	Nipsnap3b	Mus musculus nipsnap homolog 3B (Nipsnap3b), transcript variant 2, mRNA.	0.227137	0.252611	0.845731	0.227137	0.999796	2.20485	1.23724	1.7165	2.64121	3.22445	-0.0856202	0.384846	0.850403	-0.0856202	0.999982	3.83791	3.63217	3.82988	4.05168
ENSMUSG00000021993	Mipep	Mus musculus mitochondrial intermediate peptidase (Mipep), transcript variant 2, non-coding RNA.	-0.0437906	-0.31151	0.291532	-0.0437906	0.999796	19.511	16.5794	22.6738	22.4167	16.374	-0.0375785	-0.0556703	0.939355	-0.0375785	0.999982	78.5341	81.7104	76.5734	77.3185
ENSMUSG00000021996	Esd	Mus musculus esterase D/formylglutathione hydrolase (Esd), transcript variant 2, mRNA.	0.504465	0.534833	0.585136	0.504465	0.999796	2.53661	3.58881	1.86589	0.829097	3.86265	-0.0497775	0.489531	0.78446	-0.0497775	0.999982	6.64771	9.29816	5.60683	5.03815
ENSMUSG00000021997	Lrrc63	Mus musculus leucine rich repeat containing 63 (Lrrc63), mRNA.	-0.175298	-0.233567	0.496503	-0.175298	0.999796	65.3265	50.8126	74.3806	78.6734	57.4393	-0.145172	-0.228471	0.569704	-0.145172	0.999982	222.707	233.952	214.629	219.541
ENSMUSG00000109572	Cfap99		-0.0898358	-0.0898358	0.829605	-0.140553	0.999796	22.6036	20.4661	26.2441	26.8497	16.8545	-0.132491	-0.132491	0.797224	-0.136085	0.999982	85.7955	85.3882	84.085	87.9134
ENSMUSG00000033632	AW554918	Mus musculus expressed sequence AW554918 (AW554918), mRNA.	-0.126922	-0.126922	0.807401	-0.148264	0.999796	6.56182	5.03293	5.39427	10.3496	5.47047	-0.0442715	-0.129654	0.776329	-0.0442715	0.999982	45.4657	45.7745	46.4861	44.1363
ENSMUSG00000006050	Sra1	Mus musculus steroid receptor RNA activator 1 (Sra1), transcript variant 3, non-coding RNA.	0.0231965	-0.164124	0.720925	0.0231965	0.999796	40.366	52.6097	33.1422	43.2164	32.4956	0.117552	0.117552	0.869994	0.130397	0.999982	76.3358	57.7318	91.9157	79.3599
ENSMUSG00000006058	Snf8	Mus musculus SNF8, ESCRT-II complex subunit, homolog (S. cerevisiae) (Snf8), transcript variant 2, mRNA.	0.137703	-0.311569	0.679608	0.137703	0.999796	7.80997	8.8334	8.72629	7.38749	6.2927	0.0181791	0.0181791	0.986971	0.0465812	0.999982	103.64	106.171	108.143	96.6077
ENSMUSG00000053368	Rxfp2	Mus musculus relaxin/insulin-like family peptide receptor 2 (Rxfp2), transcript variant 2, mRNA.	-0.285314	-0.38322	0.612327	-0.285314	0.999796	5.18831	4.90148	5.32009	6.48579	4.04588	-0.158439	-0.202119	0.793972	-0.158439	0.999982	25.6857	27.9133	23.8849	25.2588
ENSMUSG00000061311	Rag1	Mus musculus recombination activating gene 1 (Rag1), mRNA.	0.277284	0.666926	0.176819	0.277284	0.999796	1.157	0.830643	1.29904	1.63611	0.862198	0.055321	0.055321	0.985066	0.154054	0.999982	1.50443	1.58815	1.54801	1.37715
ENSMUSG00000061313	Ddhd2	Mus musculus DDHD domain containing 2 (Ddhd2), transcript variant 2, mRNA.	0.26009	0.823934	0.145227	0.26009	0.999796	1.73847	0.944265	2.48045	1.2589	2.27026	-0.174786	0.446322	0.729099	-0.174786	0.999982	6.91791	7.20988	7.58988	5.95396
ENSMUSG00000061315	Naca	Mus musculus nascent polypeptide-associated complex alpha polypeptide (Naca), transcript variant 3, mRNA.	0.0666536	-0.229225	0.746095	0.0666536	0.999796	94.1406	99.7121	89.5426	111.162	76.1457	-0.0709961	-0.0709961	0.902366	-0.0788508	0.999982	492.895	505.654	475.951	497.079
ENSMUSG00000016493	Cd46	Mus musculus CD46 antigen, complement regulatory protein (Cd46), transcript variant 1, mRNA.	-0.478464	-0.478464	0.746036	-0.683426	0.999796	0.19707	0.119235	0.189837	0.229606	0.249601	0.053555	0.053555	0.991461	-0.0993782	0.999982	0.663842	0.637861	1.10936	0.24431
ENSMUSG00000057054	Inca1	Mus musculus inhibitor of CDK, cyclin A1 interacting protein 1 (Inca1), transcript variant 4, mRNA.	0.362132	0.362132	0.594184	0.436042	0.999796	3.88302	3.9017	2.65752	5.42781	3.54505	0.0198117	0.0198117	0.990147	0.17464	0.999982	28.9063	24.9813	32.6604	29.0773
ENSMUSG00000024442	0610009O20Rik	Mus musculus RIKEN cDNA 0610009O20 gene (0610009O20Rik), mRNA.	-0.00617574	-0.00617574	0.992502	0.131388	0.999796	12.297	11.0149	12.3468	14.6444	11.1819	-0.00848165	-0.0431127	0.957868	-0.00848165	0.999982	160.967	154.565	161.094	167.242
ENSMUSG00000049420	Tmem200a	Mus musculus transmembrane protein 200A (Tmem200a), transcript variant 2, mRNA.	0.430936	0.923507	0.387384	0.430936	0.999796	0.283784	0.27249	0.377229	0.26267	0.222747	0.239119	0.239119	0.955653	0.442011	0.999982	1.01181	0.933127	1.04725	1.05506
ENSMUSG00000049421	Zfp260	Mus musculus zinc finger protein 260 (Zfp260), mRNA.	-0.473691	-0.473691	0.742829	0.474864	0.999796	0.990599	2.08013	0.70574	0.705166	0.471359	-0.0906727	-0.289494	0.730058	-0.0906727	0.999982	8.63089	7.4755	9.24818	9.16897
ENSMUSG00000049422	Chchd10	Mus musculus coiled-coil-helix-coiled-coil-helix domain containing 10 (Chchd10), mRNA.	0.0308452	0.0561325	0.955375	0.0308452	0.999796	6.70923	4.61857	6.00623	9.32954	6.8826	0.124765	0.124765	0.955319	0.273104	0.999982	10.7014	7.64765	12.7504	11.7062
ENSMUSG00000024446	Rpp21	Mus musculus ribonuclease P 21 subunit (Rpp21), mRNA.	0.000669579	0.000669579	0.999133	0.137161	0.999796	31.9947	30.948	25.2167	40.288	31.5263	-0.0256921	-0.11642	0.923454	-0.0256921	0.999982	80.8702	80.8439	86.1892	75.5774
ENSMUSG00000034880	Mrpl34	Mus musculus mitochondrial ribosomal protein L34 (Mrpl34), mRNA.	0.0409117	0.0409117	0.976034	0.178878	0.999796	7.14188	7.86681	3.72652	11.7048	5.26942	0.0644717	0.0644717	0.966196	0.202469	0.999982	34.2048	32.9712	29.6156	40.0275
ENSMUSG00000034883	Lrr1	Mus musculus leucine rich repeat protein 1 (Lrr1), transcript variant 2, non-coding RNA.	0.0245092	0.0245092	0.983886	-0.0346172	0.999796	3.8404	1.87383	3.39383	5.55779	4.53617	-0.203858	0.465171	0.892905	-0.203858	0.999982	2.21576	1.16466	2.70105	2.78158
ENSMUSG00000034889	Cactin	Mus musculus cactin, spliceosome C complex subunit (Cactin), mRNA.	0.100855	0.192864	0.757979	0.100855	0.999796	3.95705	3.4016	4.56894	3.51572	4.34194	0.0980427	0.138841	0.889709	0.0980427	0.999982	21.2964	18.4679	24.8544	20.5669
ENSMUSG00000059866	Tnip2	Mus musculus TNFAIP3 interacting protein 2 (Tnip2), mRNA.	0.0198406	0.889877	0.447278	0.0198406	0.999796	0.416114	0.448252	0.618257	0.225619	0.372328	-0.299759	0.786707	0.663911	-0.299759	0.999982	2.01963	3.29542	1.54503	1.21845
ENSMUSG00000042831	Alkbh6	Mus musculus alkB homolog 6 (Alkbh6), mRNA.	-0.00362871	-0.00362871	0.996607	0.182399	0.999796	5.5642	4.9036	3.93916	8.2651	5.14893	0.0613023	0.0613023	0.980314	0.357575	0.999982	13.1701	11.3307	14.0675	14.1121
ENSMUSG00000033644	Piwil2	Mus musculus piwi-like RNA-mediated gene silencing 2 (Piwil2), mRNA.	-0.161972	-0.161972	0.616161	-0.372007	0.352652	108.209	89.8687	110.902	138.514	93.5517	-0.0204584	-0.142489	0.873634	-0.0204584	0.999982	136.159	108.326	147.116	153.034
ENSMUSG00000058626	Capn11	Mus musculus calpain 11 (Capn11), mRNA.	-0.334962	-0.335209	0.273285	-0.334962	0.661088	140.356	107.863	167.375	172.458	113.728	-0.0813665	-0.109139	0.849738	-0.0813665	0.999982	157.408	150.648	161.862	159.713
ENSMUSG00000053375	Atp6v1e2	Mus musculus ATPase, H+ transporting, lysosomal V1 subunit E2 (Atp6v1e2), mRNA.	-0.101321	-0.618075	0.412611	-0.101321	0.999796	7.87571	6.20506	12.6311	5.81473	6.85196	-0.0365512	-0.0365512	0.986971	-0.162194	0.999982	48.1273	66.4298	34.4652	43.487
ENSMUSG00000061322	Dnaic1	Mus musculus dynein, axonemal, intermediate chain 1 (Dnaic1), mRNA.	-0.182892	-0.270647	0.335402	-0.182892	0.999796	82.1701	70.6422	90.4723	102.241	65.3247	-0.0207673	-0.0407227	0.954075	-0.0207673	0.999982	169.678	171.291	164.018	173.725
ENSMUSG00000029701	Rbm28	Mus musculus RNA binding motif protein 28 (Rbm28), mRNA.	0.00528927	0.00528927	0.993809	-0.233365	0.999796	16.6587	8.72579	26.7696	19.034	12.1054	0.0480522	0.0480522	0.969353	0.0797132	0.999982	23.0938	21.3663	25.317	22.5981
ENSMUSG00000057069	Ero1lb	Mus musculus ERO1-like beta (S. cerevisiae) (Ero1lb), mRNA.	0.203013	0.286469	0.226076	0.203013	0.999796	96.085	87.6508	88.2605	121.017	87.4116	-0.0187961	-0.0617752	0.935593	-0.0187961	0.999982	178.765	173.338	189.8	173.156
ENSMUSG00000029703	Lrwd1	Mus musculus leucine-rich repeats and WD repeat domain containing 1 (Lrwd1), mRNA.	-0.188825	-0.303174	0.352534	-0.188825	0.999796	120.333	83.9772	134.048	162.51	100.795	-0.108438	-0.11043	0.829609	-0.108438	0.999982	406.418	407.65	407.973	403.632
ENSMUSG00000029705	Cux1	Mus musculus cut-like homeobox 1 (Cux1), transcript variant 1, mRNA.	-0.130229	-0.130229	0.834913	-0.30491	0.999796	2.34281	2.73615	2.19281	1.106	3.33627	0.0416205	0.0416205	0.954075	0.0885695	0.999982	92.5295	89.9923	90.7199	96.8764
ENSMUSG00000029707	Fscn3	Mus musculus fascin actin-bundling protein 3 (Fscn3), mRNA.	-0.156906	-0.156906	0.948668	-0.554882	0.999796	0.244881	0.156712	0.688249	0.039521	0.095042	0.215176	0.215176	0.918543	0.595832	0.999982	5.65702	8.4709	4.55277	3.94738
ENSMUSG00000029708	Gcc1	Mus musculus golgi coiled coil 1 (Gcc1), mRNA.	0.0388124	-0.0504207	0.95148	0.0388124	0.999796	2.08555	1.70978	2.11784	2.68792	1.82667	-0.0506459	-0.225513	0.730058	-0.0506459	0.999982	13.9783	14.7039	14.3403	12.8906
ENSMUSG00000024454	Hdac3	Mus musculus histone deacetylase 3 (Hdac3), mRNA.	-0.0798551	-0.0798551	0.884855	0.10901	0.999796	10.6789	11.0761	8.98201	13.5814	9.07615	0.0443422	0.0443422	0.955653	0.0901113	0.999982	60.8392	60.3283	62.5737	59.6157
ENSMUSG00000024456	Diaph1	Mus musculus diaphanous related formin 1 (Diaph1), transcript variant 2, mRNA.	0.0572864	0.0572864	0.900819	-0.0595524	0.999796	14.5641	13.3101	16.2831	17.1997	11.4635	0.131347	0.143456	0.859123	0.131347	0.999982	35.4319	36.6618	35.8297	33.8041
ENSMUSG00000024457	Trim26	Mus musculus tripartite motif-containing 26 (Trim26), transcript variant 4, mRNA.	0.466785	0.466785	0.774631	0.790849	0.999796	0.355515	0.297724	0.293448	0.129076	0.70181	-0.116416	0.932679	0.320495	-0.116416	0.999982	2.56059	2.60358	2.14168	2.93651
ENSMUSG00000032400	Zwilch	Mus musculus zwilch kinetochore protein (Zwilch), mRNA.	-0.270975	-0.270975	0.313759	-0.36457	0.378464	79.8863	63.8843	90.6022	104.052	61.0068	-0.19035	-0.19035	0.712777	-0.249385	0.651602	110.703	96.9597	119.744	115.405
ENSMUSG00000044186	Nkx2-6	Mus musculus NK2 homeobox 6 (Nkx2-6), transcript variant 2, mRNA.	0.07075	-0.434888	0.712257	0.07075	0.999796	2.60583	1.74158	4.47924	1.95203	2.25047	-0.21368	-0.230704	0.909223	-0.21368	0.999982	13.2077	18.2066	9.82857	11.5879
ENSMUSG00000032403	2300009A05Rik	Mus musculus RIKEN cDNA 2300009A05 gene (2300009A05Rik), mRNA.	0.134697	-0.278866	0.655429	0.134697	0.999796	39.972	38.454	39.4954	52.6285	29.3101	-0.0550831	-0.126815	0.885437	-0.0550831	0.999982	102.266	102.839	91.9496	112.009
ENSMUSG00000032405	Pias1	Mus musculus protein inhibitor of activated STAT 1 (Pias1), mRNA.	-0.0642667	-0.0642667	0.884651	-0.189591	0.999796	22.5741	14.2592	36.5341	23.3636	16.1396	-0.0109673	-0.0109673	0.991461	0.0158408	0.999982	49.0801	53.8903	44.1169	49.2331
ENSMUSG00000032407	U2surp	Mus musculus U2 snRNP-associated SURP domain containing (U2surp), transcript variant 6, mRNA.	-0.163116	-0.163116	0.602627	-0.376988	0.600184	23.972	20.9427	31.7075	19.3955	23.8422	-0.0172748	-0.0172748	0.985066	-0.0459602	0.999982	45.5637	39.2373	46.6577	50.7961
ENSMUSG00000032409	Atr	Mus musculus ataxia telangiectasia and Rad3 related (Atr), mRNA.	-0.200702	-0.236875	0.36882	-0.200702	0.999796	175.02	165.351	179.19	192.721	162.816	-0.0242311	-0.141843	0.793972	-0.0242311	0.999982	250.245	226.96	267.522	256.252
ENSMUSG00000034893	Cog3	Mus musculus component of oligomeric golgi complex 3 (Cog3), mRNA.	-0.0672655	-0.0679907	0.884855	-0.0672655	0.999796	14.2431	14.0361	14.6434	16.2886	12.004	0.102462	0.102462	0.909966	0.161619	0.999982	30.1997	25.7134	31.9274	32.9583
ENSMUSG00000052133	Sema5b	Mus musculus sema domain, seven thrombospondin repeats (type 1 and type 1-like), transmembrane domain (TM) and short cytoplasmic domain, (semaphorin) 5B (Sema5b), mRNA.	0.092823	-0.42559	0.590198	0.092823	0.999796	1.99859	1.03378	1.49179	2.29068	3.17809	0.0866272	0.0866272	0.941916	0.19895	0.999982	24.8627	20.0212	26.6851	27.8817
ENSMUSG00000052137	Rbm12b2	Mus musculus RNA binding motif protein 12 B2 (Rbm12b2), transcript variant 1, mRNA.	-0.271638	-0.271638	0.579557	-0.511918	0.668904	14.5742	11.6179	18.6312	15.9574	12.0903	0.121503	0.121503	0.930478	0.141869	0.999982	18.0754	18.3787	18.4125	17.435
ENSMUSG00000052139	Babam2	Mus musculus BRISC and BRCA1 A complex member 2 (Babam2), transcript variant 5, mRNA.	-0.046289	-0.0627849	0.897082	-0.046289	0.999796	34.4477	27.3606	37.4103	44.0286	28.9914	-0.0552557	-0.0937642	0.934789	-0.0552557	0.999982	51.4674	51.1618	51.1862	52.0541
ENSMUSG00000059878	Zfp422	Mus musculus zinc finger protein 422 (Zfp422), transcript variant 1, mRNA.	0.00485132	0.140122	0.896998	0.00485132	0.999796	1.90271	1.31615	2.07629	2.22903	1.98938	0.128002	0.128002	0.952919	0.208267	0.999982	5.8673	4.34241	7.60989	5.64959
ENSMUSG00000067825	Pex26	Mus musculus peroxisomal biogenesis factor 26 (Pex26), transcript variant 4, non-coding RNA.	-0.0321245	0.312726	0.792109	-0.0321245	0.999796	0.744319	0.974532	0.363941	0.87219	0.766614	0.388666	0.481401	0.78278	0.388666	0.999982	2.0109	2.12535	1.37945	2.52789
ENSMUSG00000070520	Nsmce3	Mus musculus NSE3 homolog, SMC5-SMC6 complex component (Nsmce3), mRNA.	0.0384137	-0.196213	0.681567	0.0384137	0.999796	14.3757	10.7286	17.1128	19.7886	9.87287	-0.044683	-0.107648	0.888511	-0.044683	0.999982	15.1015	13.9799	15.2342	16.0903
ENSMUSG00000070527	Mkrn3	Mus musculus makorin, ring finger protein, 3 (Mkrn3), mRNA.	-0.0946178	-0.260176	0.860827	-0.0946178	0.999796	0.830327	0.809632	0.658364	1.26159	0.591722	-0.302399	-0.372727	0.934335	-0.302399	0.999982	0.988007	1.34963	0.856658	0.757727
ENSMUSG00000038902	Pogz	Mus musculus pogo transposable element with ZNF domain (Pogz), transcript variant 1, mRNA.	0.186139	0.379647	0.542048	0.186139	0.999796	2.01022	2.22744	2.23423	0.991955	2.58725	0.00419869	0.00419869	0.996765	-0.123929	0.999982	13.4947	13.7458	12.953	13.7853
ENSMUSG00000074211	Sdhaf1	Mus musculus succinate dehydrogenase complex assembly factor 1 (Sdhaf1), mRNA.	0.0792257	-0.292916	0.738621	0.0792257	0.999796	2.02441	1.6547	1.74637	2.90382	1.79274	0.102675	0.102675	0.952008	0.252021	0.999982	9.48563	8.45884	9.40568	10.5924
ENSMUSG00000074212	Dnajb14	Mus musculus DnaJ heat shock protein family (Hsp40) member B14 (Dnajb14), mRNA.	-0.00307209	-0.162831	0.749736	-0.00307209	0.999796	4.58604	3.40052	3.3117	8.35452	3.27743	-0.179736	-0.179736	0.704634	-0.182563	0.910998	120.48	126.677	114.68	120.084
ENSMUSG00000033653	Vps8	Mus musculus VPS8 CORVET complex subunit (Vps8), transcript variant 1, mRNA.	0.211751	0.474261	0.433335	0.211751	0.999796	1.10047	0.91617	0.808398	0.695054	1.98226	0.0606265	0.14111	0.898474	0.0606265	0.999982	9.86822	11.3424	9.97839	8.28391
ENSMUSG00000038909	Kat7	Mus musculus K(lysine) acetyltransferase 7 (Kat7), transcript variant 3, mRNA.	-0.192498	-0.192498	0.549281	-0.195268	0.999796	135.525	120.436	150.221	180.327	91.116	-0.0855952	-0.168632	0.594708	-0.0855952	0.999982	404.162	385.631	403.827	423.029
ENSMUSG00000074217	2210011C24Rik	Mus musculus RIKEN cDNA 2210011C24 gene (2210011C24Rik), mRNA.	0.0654401	-0.259129	0.890038	0.0654401	0.999796	0.893032	0.265653	1.21026	1.39099	0.705223	0.205775	0.205775	0.936532	0.439796	0.999982	6.9701	7.11789	5.95905	7.83335
ENSMUSG00000033658	Ddx19b	Mus musculus DEAD (Asp-Glu-Ala-Asp) box polypeptide 19b (Ddx19b), transcript variant 3, mRNA.	0.105949	0.105949	0.806897	0.168685	0.999796	15.1515	14.3854	13.7048	18.8824	13.6332	0.300057	0.300057	0.430767	0.388052	0.0846041	120.818	102.456	130.867	129.132
ENSMUSG00000058638	Zfp110	Mus musculus zinc finger protein 110 (Zfp110), transcript variant 2, mRNA.	-0.0910808	-0.131772	0.738621	-0.0910808	0.999796	47.0755	39.9392	60.1721	51.5835	36.6072	-0.00627432	-0.0481916	0.946223	-0.00627432	0.999982	211.334	215.67	203.755	214.575
ENSMUSG00000041605	5730559C18Rik	Mus musculus RIKEN cDNA 5730559C18 gene (5730559C18Rik), mRNA.	-0.48143	-0.580476	0.36882	-0.48143	0.99732	1.84746	1.42439	2.31302	2.27541	1.377	-0.134681	-0.134681	0.911953	-0.145202	0.999982	25.3373	29.7408	21.6222	24.6489
ENSMUSG00000041609	Bicdl1	Mus musculus BICD family like cargo adaptor 1 (Bicdl1), transcript variant 7, non-coding RNA.	0.300218	0.431358	0.750122	0.300218	0.999796	0.72356	0.93995	0.439055	1.10885	0.406387	-0.00572249	0.311283	0.789654	-0.00572249	0.999982	8.70048	10.7739	6.33674	8.99076
ENSMUSG00000057072	Spata45	Mus musculus spermatogenesis associated 45 (Spata45), mRNA.	0.233585	-0.383108	0.371167	0.233585	0.999796	56.1499	42.6256	75.4155	55.513	51.0455	-0.0245858	-0.0245858	0.990147	-0.100606	0.999982	65.7398	78.5438	62.3521	56.3236
ENSMUSG00000029710	Ephb4	Mus musculus Eph receptor B4 (Ephb4), transcript variant 2, mRNA.	0.550338	1.08744	0.45069	0.550338	0.999796	0.097544	0.054664	0.099964	0.03464	0.200908	0.250183	0.250183	0.937608	-0.348989	0.999982	1.7343	2.20814	1.35526	1.63951
ENSMUSG00000029713	Gnb2	Mus musculus guanine nucleotide binding protein (G protein), beta 2 (Gnb2), mRNA.	0.0765635	-0.227566	0.538337	0.0765635	0.999796	46.0662	38.6157	48.5919	61.3532	35.704	-0.0399647	-0.0399647	0.961071	-0.0569331	0.999982	214.921	220.3	219.121	205.344
ENSMUSG00000029714	Gigyf1	Mus musculus GRB10 interacting GYF protein 1 (Gigyf1), mRNA.	-0.0900783	0.205637	0.735919	-0.0900783	0.999796	3.57729	2.9334	4.00676	3.87747	3.49152	0.200733	0.256611	0.690075	0.200733	0.999982	17.0447	17.8248	18.0477	15.2615
ENSMUSG00000029715	Pop7	Mus musculus processing of precursor 7, ribonuclease P family, (S. cerevisiae) (Pop7), mRNA.	0.345664	0.38631	0.597369	0.345664	0.999796	5.87316	5.36981	3.94946	8.72676	5.44662	0.126889	0.556384	0.618158	0.126889	0.999982	8.3933	7.0742	8.69454	9.41116
ENSMUSG00000029716	Tfr2	Mus musculus transferrin receptor 2 (Tfr2), transcript variant 5, mRNA.	0.0296012	0.0296012	0.987552	-0.348867	0.999796	0.480085	0.470603	0.215512	0.326538	0.907686	-0.408748	-0.408748	0.835696	-0.742557	0.999982	2.49173	3.05034	1.83923	2.58561
ENSMUSG00000024462	Gabbr1	Mus musculus gamma-aminobutyric acid (GABA) B receptor, 1 (Gabbr1), mRNA.	-0.328947	-0.43968	0.472152	-0.328947	0.999796	6.03435	3.85017	8.30271	6.78631	5.19823	-0.00540189	-0.117639	0.94984	-0.00540189	0.999982	9.39957	11.7559	8.0425	8.40027
ENSMUSG00000029718	Pcolce	Mus musculus procollagen C-endopeptidase enhancer protein (Pcolce), mRNA.	0.0642861	-0.570332	0.623504	0.0642861	0.999796	0.958815	0.640144	1.36841	0.71358	1.11312	0.0480578	0.0480578	0.969353	-0.0518775	0.999982	19.693	23.3187	17.5543	18.206
ENSMUSG00000032410	Xrn1	Mus musculus 5'-3' exoribonuclease 1 (Xrn1), transcript variant 2, mRNA.	-0.0381551	-0.0381551	0.952123	-0.28894	0.999796	2.70073	2.90928	2.82471	2.23937	2.82957	0.00176539	0.00176539	0.998063	-0.0606555	0.999982	9.0303	9.20022	9.89298	7.99771
ENSMUSG00000032411	Tfdp2	Mus musculus transcription factor Dp 2 (Tfdp2), transcript variant 2, mRNA.	0.358769	0.358769	0.799348	0.465189	0.999796	0.325695	0.165806	0.224981	0.288277	0.623715	0.0152286	0.389939	0.788218	0.0152286	0.999982	4.5305	7.58924	3.09659	2.90568
ENSMUSG00000032412	Atp1b3	Mus musculus ATPase, Na+/K+ transporting, beta 3 polypeptide (Atp1b3), transcript variant 1, mRNA.	0.352261	0.352261	0.491186	0.398646	0.99732	9.53358	9.39684	8.74125	9.91775	10.0785	0.158026	0.158026	0.730449	0.181768	0.999982	81.9197	86.7828	80.9641	78.0121
ENSMUSG00000032413	Rasa2	Mus musculus RAS p21 protein activator 2 (Rasa2), mRNA.	0.195892	0.46815	0.49833	0.195892	0.999796	1.21206	0.974934	0.808746	0.950226	2.11434	-0.0677565	0.0983775	0.950222	-0.0677565	0.999982	7.89077	8.74705	7.68223	7.24301
ENSMUSG00000032415	Ube2cbp	Mus musculus ubiquitin-conjugating enzyme E2C binding protein (Ube2cbp), mRNA.	0.724379	1.08336	0.493832	0.724379	0.999796	0.304063	0.358586	0.369159	0.212867	0.275638	0.0910934	0.0910934	0.982122	-0.0946694	0.999982	2.12214	1.84506	1.66339	2.85796
ENSMUSG00000032417	Rwdd2a	Mus musculus RWD domain containing 2A (Rwdd2a), transcript variant 3, mRNA.	-0.0415734	-0.17939	0.605875	-0.0415734	0.999796	70.4469	75.9327	73.27	80.0416	52.5433	-0.119783	-0.193737	0.621976	-0.119783	0.999982	129.643	133.812	124.604	130.513
ENSMUSG00000032418	Me1	Mus musculus malic enzyme 1, NADP(+)-dependent, cytosolic (Me1), transcript variant 1, mRNA.	-0.0615989	-0.290865	0.336747	-0.0615989	0.999796	65.9609	60.0055	67.2948	83.3094	53.234	0.0013054	0.0013054	0.998063	0.0263723	0.999982	253.452	236.928	267.157	256.271
ENSMUSG00000052142	Rasal3	Mus musculus RAS protein activator like 3 (Rasal3), transcript variant 2, mRNA.	0.134851	0.134851	0.905767	0.276562	0.999796	2.86244	2.56822	3.9921	2.50636	2.38309	0.0498086	0.0498086	0.983687	0.2563	0.999982	5.23475	4.61812	4.76283	6.32329
ENSMUSG00000052144	Ppp4r2	Mus musculus protein phosphatase 4, regulatory subunit 2 (Ppp4r2), mRNA.	0.0934095	0.117532	0.867085	0.0934095	0.999796	6.91812	7.04419	7.77769	7.20915	5.64145	0.130198	0.130198	0.869671	0.159329	0.999982	26.0012	24.8954	27.6774	25.4308
ENSMUSG00000052146	Rps10	Mus musculus ribosomal protein S10 (Rps10), mRNA.	0.168297	0.213747	0.72057	0.168297	0.999796	152.247	143.557	143.448	193.036	128.948	0.00704013	0.00704013	0.992739	-0.0664437	0.999982	307.236	305.116	303.454	313.138
ENSMUSG00000042851	Zc3h6	Mus musculus zinc finger CCCH type containing 6 (Zc3h6), mRNA.	-0.0861299	-0.0861299	0.912059	-0.614827	0.812683	1.9877	2.1847	1.8951	2.17076	1.70023	0.0103785	0.0219349	0.985066	0.0103785	0.999982	24.299	23.6883	23.7674	25.4414
ENSMUSG00000042854	Trp53rkb	Mus musculus transformation related protein 53 regulating kinase B (Trp53rkb), mRNA.	0.239524	-0.509288	0.782958	0.239524	0.999796	1.23267	1.08828	1.22038	1.58733	1.03468	-0.0555606	-0.0555606	0.98034	0.22793	0.999982	5.54526	7.48052	3.94895	5.20631
ENSMUSG00000062580	Timm17a	Mus musculus translocase of inner mitochondrial membrane 17a (Timm17a), transcript variant 2, mRNA.	0.0225325	0.0594439	0.916168	0.0225325	0.999796	18.2953	20.9573	13.0374	20.9769	18.2093	-0.0233511	-0.0939019	0.9195	-0.0233511	0.999982	19.076	17.7002	21.4287	18.0992
ENSMUSG00000038910	Plcl2	Mus musculus phospholipase C-like 2 (Plcl2), mRNA.	0.183502	0.700596	0.512866	0.183502	0.999796	0.504112	0.249529	0.621675	0.339205	0.806041	0.148577	0.714307	0.580563	0.148577	0.999982	1.92278	2.39336	1.46455	1.91041
ENSMUSG00000038914	Dido1	Mus musculus death inducer-obliterator 1 (Dido1), transcript variant 1, mRNA.	-0.0875107	-0.0875107	0.834913	-0.305204	0.743135	12.8217	11.7555	14.4772	14.0066	11.0477	0.00564343	-0.0512649	0.950222	0.00564343	0.999982	42.8514	47.411	37.4594	43.6839
ENSMUSG00000074220	Zfp382	Mus musculus zinc finger protein 382 (Zfp382), transcript variant 1, mRNA.	0.0172186	0.0172186	0.97842	-0.0909415	0.999796	15.1386	12.0611	12.7917	16.0448	19.6567	-0.00340293	0.0428537	0.967062	-0.00340293	0.999982	27.3374	24.8405	29.5637	27.608
ENSMUSG00000074221	Zfp568	Mus musculus zinc finger protein 568 (Zfp568), transcript variant 1, mRNA.	-0.0208409	-0.130301	0.927546	-0.0208409	0.999796	0.284106	0.223672	0.245043	0.373496	0.294213	0.218245	0.277212	0.797224	0.218245	0.999982	2.9755	2.37321	2.99251	3.56077
ENSMUSG00000074227	Spint2	Mus musculus serine protease inhibitor, Kunitz type 2 (Spint2), transcript variant 2, mRNA.	0.0230674	0.0230674	0.972627	-0.0295558	0.999796	67.8667	59.8921	59.3312	88.6567	63.5868	0.00179988	0.00179988	0.997672	0.0889329	0.999982	177.323	167.073	188.876	176.02
ENSMUSG00000053390	Zfp952	Mus musculus zinc finger protein 952 (Zfp952), mRNA.	-0.181006	0.186888	0.769459	-0.181006	0.999796	3.51418	3.03286	4.0303	4.4755	2.51807	0.12475	0.12475	0.948737	0.189192	0.999982	6.3548	5.79458	7.03541	6.23442
ENSMUSG00000053395	Cacng8	Mus musculus calcium channel, voltage-dependent, gamma subunit 8 (Cacng8), mRNA.	0.115549	-0.126968	0.901002	0.115549	0.999796	2.54405	3.2222	3.37468	2.01797	1.56134	-0.0941263	-0.328546	0.659213	-0.0941263	0.999982	22.7546	23.0246	21.9278	23.3115
ENSMUSG00000041617	Ccdc74a	Mus musculus coiled-coil domain containing 74A (Ccdc74a), mRNA.	-0.104073	-0.104073	0.864458	0.143156	0.999796	15.4639	17.3845	13.8712	19.4095	11.1904	0.0128796	0.0128796	0.989853	0.130873	0.999982	166.361	164.104	158.134	176.844
ENSMUSG00000014039	Prdm15	Mus musculus PR domain containing 15 (Prdm15), transcript variant 3, mRNA.	0.317998	0.423599	0.774948	0.317998	0.999796	0.0051105	0	0	0	0.020442	-0.0423444	-0.0423444	0.985656	-0.0841108	0.999982	2.13099	2.00381	2.28865	2.10052
ENSMUSG00000029722	Agfg2	Mus musculus ArfGAP with FG repeats 2 (Agfg2), transcript variant 2, mRNA.	0.690679	0.690679	0.618252	0.719149	0.999796	0.105583	0.120202	0	0	0.302132	-0.0415222	0.442119	0.832789	-0.0415222	0.999982	1.84978	2.64515	1.29878	1.60541
ENSMUSG00000029723	Tsc22d4	Mus musculus TSC22 domain family, member 4 (Tsc22d4), transcript variant 1, mRNA.	0.1822	-0.229332	0.850475	0.1822	0.999796	2.69879	1.2551	3.54136	2.58601	3.41267	-0.113397	0.257608	0.793972	-0.113397	0.999982	49.835	63.1383	45.5038	40.8629
ENSMUSG00000029725	Ppp1r35	Mus musculus protein phosphatase 1, regulatory subunit 35 (Ppp1r35), transcript variant 1, mRNA.	0.162825	-0.316185	0.423522	0.162825	0.999796	118.071	104.427	120.188	161.071	86.5974	0.0318657	0.0318657	0.97869	0.178444	0.999982	101.681	88.5055	108.543	107.996
ENSMUSG00000029726	Mepce	Mus musculus methylphosphate capping enzyme (Mepce), mRNA.	-0.0539654	-0.05457	0.924849	-0.0539654	0.999796	9.75804	8.76353	10.6633	11.4513	8.15412	0.0127729	-0.120186	0.818882	0.0127729	0.999982	133.99	127.526	129.697	144.746
ENSMUSG00000024472	Dcp2	Mus musculus decapping mRNA 2 (Dcp2), mRNA.	0.1621	0.1621	0.835767	0.190156	0.999796	2.18482	0.525273	0.530889	4.0612	3.62192	0.344134	0.344134	0.750633	0.365051	0.999982	4.1784	2.74686	5.44298	4.34536
ENSMUSG00000024474	Ik	Mus musculus IK cytokine (Ik), mRNA.	-0.187643	-0.199377	0.584239	-0.187643	0.999796	280.278	211.852	335.243	353.549	220.47	-0.132935	-0.132935	0.677781	-0.160244	0.952254	418.624	403.179	433.915	418.779
ENSMUSG00000029729	Zkscan1	Mus musculus zinc finger with KRAB and SCAN domains 1 (Zkscan1), transcript variant 1, mRNA.	-0.125351	-0.382949	0.460043	-0.125351	0.999796	1.20368	1.01682	1.48582	1.71972	0.592364	-0.0497391	-0.0497391	0.964481	-0.138481	0.999982	6.41508	6.88887	5.44098	6.91538
ENSMUSG00000024477	Pggt1b	Mus musculus protein geranylgeranyltransferase type I, beta subunit (Pggt1b), mRNA.	0.886293	0.961968	0.00630306	0.886293	0.0442058	2.03981	1.44811	2.05222	2.29523	2.36369	0.151929	0.273982	0.78446	0.151929	0.999982	7.16848	6.22642	7.73495	7.54406
ENSMUSG00000032422	Snx14	Mus musculus sorting nexin 14 (Snx14), transcript variant 1, mRNA.	0.00263218	0.00263218	0.995274	-0.202525	0.999796	180.374	130.458	216.62	212.098	162.322	0.0653426	0.0653426	0.950222	0.131879	0.999982	72.01	62.9597	82.6467	70.4234
ENSMUSG00000032423	Syncrip	Mus musculus synaptotagmin binding, cytoplasmic RNA interacting protein (Syncrip), transcript variant 1, mRNA.	-0.0814619	0.0951114	0.867085	-0.0814619	0.999796	13.6253	10.9744	12.6527	18.568	12.3063	0.0221923	0.0661137	0.952008	0.0221923	0.999982	27.5632	24.9977	29.1145	28.5772
ENSMUSG00000032425	Zfp949	Mus musculus zinc finger protein 949 (Zfp949), transcript variant 2, mRNA.	0.488061	0.488061	0.65634	0.539917	0.999796	2.61301	1.18693	3.0094	4.90262	1.35308	0.723461	0.723461	0.000342753	0.784346	0.000767834	11.8247	12.6278	9.36868	13.4777
ENSMUSG00000057406	Nsd2	Mus musculus nuclear receptor binding SET domain protein 2 (Nsd2), transcript variant 1, mRNA.	-0.172623	-0.364896	0.216188	-0.172623	0.999796	23.6197	19.5491	29.7074	26.9359	18.2864	-0.0355951	-0.0355951	0.954837	-0.0520557	0.999982	105.282	106.015	103.155	106.676
ENSMUSG00000059890	Ube4a	Mus musculus ubiquitination factor E4A (Ube4a), transcript variant 3, mRNA.	0.0166133	0.0465975	0.91235	0.0166133	0.999796	43.7402	35.6176	49.4513	53.2346	36.6571	0.0069559	0.0069559	0.995464	0.140547	0.999982	46.414	38.3878	53.586	47.2683
ENSMUSG00000059891	Tsks	Mus musculus testis-specific serine kinase substrate (Tsks), transcript variant 2, mRNA.	-0.520937	-0.736592	0.264467	-0.520937	0.999796	6.96388	4.40387	14.1898	4.25464	5.00727	-0.10798	-0.10798	0.950222	-0.157778	0.999982	62.8508	80.7488	54.3065	53.4971
ENSMUSG00000052155	Acvr2a	Mus musculus activin receptor IIA (Acvr2a), mRNA.	0.200582	0.264868	0.616853	0.200582	0.999796	2.0442	2.01281	2.29628	2.01947	1.84823	-0.177272	-0.177272	0.797224	-0.190613	0.999982	11.0451	12.4353	10.9017	9.79822
ENSMUSG00000003500	Impdh1	Mus musculus inosine monophosphate dehydrogenase 1 (Impdh1), transcript variant 3, mRNA.	0.377913	0.377913	0.848701	0.675524	0.999796	0.0201765	0	0	0	0.080706	-0.017401	0.0458762	0.985724	-0.017401	0.999982	4.6722	5.154	3.85664	5.00595
ENSMUSG00000062590	Armc9	Mus musculus armadillo repeat containing 9 (Armc9), transcript variant 2, mRNA.	-0.200664	-0.21566	0.512732	-0.200664	0.999796	94.7698	71.3486	74.3889	105.171	128.17	0.0085626	-0.062913	0.937721	0.0085626	0.999982	122.466	122.189	120.519	124.69
ENSMUSG00000067847	Romo1	Mus musculus reactive oxygen species modulator 1 (Romo1), transcript variant 1, mRNA.	0.0930601	0.0930601	0.894399	-0.122242	0.999796	43.4813	41.6375	36.4151	62.7211	33.1514	0.441933	0.441933	0.621976	0.616781	0.69431	25.7597	22.0303	27.491	27.7578
ENSMUSG00000067848	4933402N22Rik	Mus musculus RIKEN cDNA 4933402N22 gene (4933402N22Rik), mRNA.	-0.221116	-0.412074	0.429291	-0.221116	0.999796	95.2622	74.6957	103.895	129.356	73.1019	-0.0380977	-0.0380977	0.976275	0.147034	0.999982	69.3341	68.3166	70.3658	69.3201
ENSMUSG00000050812	AI314180	Mus musculus expressed sequence AI314180 (AI314180), transcript variant 1, mRNA.	-0.0312391	-0.0721378	0.864458	-0.0312391	0.999796	19.5322	16.9356	16.8057	19.2199	25.1676	-0.0103505	-0.0103505	0.99218	0.0295526	0.999982	40.5553	42.0471	39.265	40.3538
ENSMUSG00000023235	Ccl25	Mus musculus chemokine (C-C motif) ligand 25 (Ccl25), transcript variant 2, non-coding RNA.	-0.0245938	-0.0245938	0.987552	0.148403	0.999796	3.01331	2.74885	3.42719	3.98158	1.89562	0.131079	0.220375	0.792885	0.131079	0.999982	28.3127	28.6434	29.9209	26.3739
ENSMUSG00000070544	Top1	Mus musculus topoisomerase (DNA) I (Top1), mRNA.	-0.113215	-0.113215	0.76398	-0.319709	0.701007	40.9814	34.2117	44.9328	49.7513	35.0297	-0.0789729	-0.133751	0.793972	-0.0789729	0.999982	64.5398	62.6537	60.2323	70.7335
ENSMUSG00000033671	Cep350	Mus musculus centrosomal protein 350 (Cep350), mRNA.	-0.0894764	-0.0894764	0.847586	-0.269111	0.99732	12.2711	10.4464	13.171	13.1318	12.3352	-0.120285	-0.14456	0.817899	-0.120285	0.999982	81.9707	86.8451	76.5247	82.5424
ENSMUSG00000033676	Gabrb3	Mus musculus gamma-aminobutyric acid (GABA) A receptor, subunit beta 3 (Gabrb3), transcript variant 2, mRNA.	-0.0262252	0.107952	0.95438	-0.0262252	0.999796	0.240094	0.200086	0.184947	0.266374	0.308968	-0.0677088	-0.427471	0.856353	-0.0677088	0.999982	1.03241	0.927144	1.1233	1.04677
ENSMUSG00000074238	Ap1ar	Mus musculus adaptor-related protein complex 1 associated regulatory protein (Ap1ar), transcript variant 2, mRNA.	0.224957	0.224957	0.865432	0.444442	0.999796	1.72511	1.716	0.893125	2.57282	1.71848	0.181819	0.181819	0.801446	0.200135	0.999982	21.9919	19.3791	23.3303	23.2661
ENSMUSG00000058655	Eif4b	Mus musculus eukaryotic translation initiation factor 4B (Eif4b), mRNA.	0.117063	0.304405	0.482382	0.117063	0.999796	14.0679	14.595	13.0978	15.1371	13.4418	0.0146862	0.0146862	0.987557	0.0491008	0.999982	65.2439	63.3896	61.7899	70.5521
ENSMUSG00000006095	Tbcb	Mus musculus tubulin folding cofactor B (Tbcb), transcript variant 1, mRNA.	-0.0310175	-0.0310175	0.95438	0.213503	0.999796	86.0689	76.8188	90.1904	112.862	64.4041	0.11808	0.11808	0.850403	0.173923	0.999982	98.2127	85.7693	106.241	102.627
ENSMUSG00000041623	D11Wsu47e	Mus musculus DNA segment, Chr 11, Wayne State University 47, expressed (D11Wsu47e), transcript variant 2, mRNA.	-0.07159	-0.271818	0.605875	-0.07159	0.999796	12.9265	9.00424	18.027	12.4391	12.2357	0.0371074	0.0371074	0.97944	-0.0593937	0.999982	72.8081	93.4474	56.6017	68.3751
ENSMUSG00000041625	Ggact	Mus musculus gamma-glutamylamine cyclotransferase (Ggact), mRNA.	0.176318	0.293204	0.758865	0.176318	0.999796	3.4253	3.09964	3.27754	3.61813	3.70589	0.240267	0.312375	0.829686	0.240267	0.999982	9.15988	8.82268	8.84735	9.80963
ENSMUSG00000041629	Fam104a	Mus musculus family with sequence similarity 104, member A (Fam104a), mRNA.	0.225239	0.225239	0.855753	0.33413	0.999796	2.21686	2.29763	2.11022	2.38866	2.07093	0.0518455	0.0518455	0.938429	0.0804581	0.999982	118.844	118.635	115.547	122.35
ENSMUSG00000061356	Nuggc	Mus musculus nuclear GTPase, germinal center associated (Nuggc), mRNA.	0.0157338	-0.317554	0.453024	0.0157338	0.999796	11.6617	9.08386	15.0854	13.7314	8.74615	-0.0265751	0.0364827	0.975795	-0.0265751	0.999982	23.2002	22.0252	25.4687	22.1066
ENSMUSG00000057093	Zfp607b	Mus musculus zinc finger protein 607B (Zfp607b), transcript variant 2, mRNA.	-0.0919886	-0.0919886	0.960686	-0.445487	0.999796	2.05111	1.72396	2.22268	3.16616	1.09163	-0.0731883	-0.204745	0.728976	-0.0731883	0.999982	17.1524	18.9565	16.0984	16.4024
ENSMUSG00000029730	Mcm7	Mus musculus minichromosome maintenance complex component 7 (Mcm7), transcript variant 1, mRNA.	-0.0892224	-0.0892224	0.847143	-0.181188	0.999796	49.7867	35.5304	63.4564	52.5383	47.6217	-0.0727481	-0.0727481	0.896684	-0.0948906	0.999982	164.598	168.874	153.962	170.957
ENSMUSG00000024481	Lvrn	Mus musculus laeverin (Lvrn), mRNA.	-0.0480572	-0.110404	0.945661	-0.0480572	0.999796	0.026347	0.018898	0	0.04751	0.03898	-0.00650594	0.0409865	0.991461	-0.00650594	0.999982	1.50085	1.99887	1.19158	1.31211
ENSMUSG00000024483	Ankhd1	Mus musculus ankyrin repeat and KH domain containing 1 (Ankhd1), mRNA.	0.0406292	0.230814	0.471645	0.0406292	0.999796	14.225	11.7938	13.4973	17.5508	14.0581	-0.0668895	-0.0668895	0.934878	-0.136868	0.999982	66.6654	70.8645	62.2934	66.8384
ENSMUSG00000024487	Yipf5	Mus musculus Yip1 domain family, member 5 (Yipf5), mRNA.	0.0669033	0.0669033	0.883104	0.156286	0.999796	31.7778	28.6468	36.1024	37.5457	24.8162	-0.0232044	-0.0987345	0.892905	-0.0232044	0.999982	69.117	75.3614	62.6319	69.3578
ENSMUSG00000032431	Crtap	Mus musculus cartilage associated protein (Crtap), mRNA.	-0.00668155	-0.185704	0.856625	-0.00668155	0.999796	3.70069	3.50969	3.69046	5.4767	2.12593	-0.00584566	0.118	0.952008	-0.00584566	0.999982	11.9174	13.0356	10.2096	12.5071
ENSMUSG00000032434	Cmtm6	Mus musculus CKLF-like MARVEL transmembrane domain containing 6 (Cmtm6), mRNA.	-0.0874849	0.132239	0.801956	-0.0874849	0.999796	8.08509	8.13587	8.7841	5.51602	9.90436	-0.0529865	-0.0529865	0.96069	-0.145389	0.999982	22.7924	24.9806	22.0531	21.3434
ENSMUSG00000057411	Fam173a	Mus musculus family with sequence similarity 173, member A (Fam173a), transcript variant 1, mRNA.	0.124139	-0.127293	0.778356	0.124139	0.999796	118.764	113.675	125.392	150.165	85.8239	0.00811812	0.00811812	0.996007	0.0644617	0.999982	60.7681	54.763	73.4139	54.1275
ENSMUSG00000032435	Dync1li1	Mus musculus dynein cytoplasmic 1 light intermediate chain 1 (Dync1li1), mRNA.	-0.00179736	0.145549	0.792109	-0.00179736	0.999796	4.73865	4.18471	4.04805	5.86094	4.86089	0.0480278	0.0480278	0.967869	0.0943886	0.999982	13.7875	13.238	13.4942	14.6302
ENSMUSG00000032437	Stt3b	Mus musculus STT3, subunit of the oligosaccharyltransferase complex, homolog B (S. cerevisiae) (Stt3b), mRNA.	0.0134908	0.186023	0.575856	0.0134908	0.999796	41.9144	39.9502	44.4935	45.1511	38.0628	-0.0680976	-0.0865662	0.881441	-0.0680976	0.999982	465.973	480.528	443.287	474.103
ENSMUSG00000015290	Ubl4a	Mus musculus ubiquitin-like 4A (Ubl4a), transcript variant 1, mRNA.	0.698118	0.77411	0.475138	0.698118	0.999796	0.668295	0.750198	0.915426	0.47022	0.537334	-0.0778074	0.423221	0.830736	-0.0778074	0.999982	2.7408	3.42515	3.00265	1.79461
ENSMUSG00000067851	Arfgef1	Mus musculus ADP-ribosylation factor guanine nucleotide-exchange factor 1(brefeldin A-inhibited) (Arfgef1), mRNA.	-0.0164187	-0.0655259	0.894399	-0.0164187	0.999796	12.8949	9.68879	11.8379	12.1189	17.9338	-0.0431649	-0.0431649	0.950222	-0.0623181	0.999982	67.6968	68.2467	67.647	67.1967
ENSMUSG00000015291	Gdi1	n/a	0.477574	1.01215	0.356536	0.477574	0.999796	0.782472	0.273386	0.150561	0	2.70594	-0.183245	0.858125	0.347401	-0.183245	0.999982	3.08844	2.31695	2.84706	4.1013
ENSMUSG00000050821	Fam131a	Mus musculus family with sequence similarity 131, member A (Fam131a), mRNA.	-0.0626767	-0.0626767	0.959302	0.142758	0.999796	2.51594	2.20404	3.12245	1.9856	2.75167	-0.218693	-0.218693	0.730058	-0.22205	0.999982	66.4798	66.6941	64.9164	67.8289
ENSMUSG00000003518	Dusp3	Mus musculus dual specificity phosphatase 3 (vaccinia virus phosphatase VH1-related) (Dusp3), mRNA.	-0.324082	-1.60235	0.0882076	-0.324082	0.999796	0.791383	0.847637	0.955146	1.14067	0.222075	0.00863593	0.0810531	0.977756	0.00863593	0.999982	4.82049	8.29621	3.73233	2.43293
ENSMUSG00000038932	Tcfl5	Mus musculus transcription factor-like 5 (basic helix-loop-helix) (Tcfl5), transcript variant 1, mRNA.	0.0257836	-0.393583	0.219516	0.0257836	0.999796	77.0661	83.8589	75.917	95.1946	53.2941	-0.0152413	-0.0751531	0.889709	-0.0152413	0.999982	584.58	582.014	566.106	605.621
ENSMUSG00000038936	Sccpdh	Mus musculus saccharopine dehydrogenase (putative) (Sccpdh), mRNA.	0.037166	-0.148121	0.67287	0.037166	0.999796	236.1	202.384	259.357	301.557	181.101	-0.00834462	-0.0402609	0.957742	-0.00834462	0.999982	632.004	620.601	663.523	611.887
ENSMUSG00000033684	Qsox1	Mus musculus quiescin Q6 sulfhydryl oxidase 1 (Qsox1), transcript variant 2, mRNA.	0.0797908	0.211458	0.49833	0.0797908	0.999796	25.641	24.0915	27.3484	28.9198	22.2043	-0.0362076	-0.100713	0.859797	-0.0362076	0.999982	116.211	107.51	120.13	120.994
ENSMUSG00000074247	Dda1	Mus musculus DET1 and DDB1 associated 1 (Dda1), transcript variant 2, mRNA.	0.0665958	-0.132932	0.872984	0.0665958	0.999796	6.88018	7.42561	5.92106	9.30575	4.8683	0.0150049	0.0150049	0.988584	0.187025	0.999982	44.3529	42.6174	46.5978	43.8435
ENSMUSG00000033688	1300017J02Rik	Mus musculus RIKEN cDNA 1300017J02 gene (1300017J02Rik), mRNA.	-0.187282	-0.377172	0.471297	-0.187282	0.999796	12.4527	10.7849	13.1901	13.5259	12.3099	-0.0260543	-0.190966	0.770913	-0.0260543	0.999982	54.5142	51.7394	57.9487	53.8545
ENSMUSG00000019302	Atp6v0a1	Mus musculus ATPase, H+ transporting, lysosomal V0 subunit A1 (Atp6v0a1), transcript variant 2, mRNA.	-0.057364	-0.057364	0.916699	-0.12777	0.999796	11.8217	9.2338	13.9473	12.2182	11.8874	0.0172933	0.0172933	0.989885	0.103948	0.999982	15.8917	15.1926	17.2861	15.1964
ENSMUSG00000019303	Psmc3ip	Mus musculus proteasome (prosome, macropain) 26S subunit, ATPase 3, interacting protein (Psmc3ip), mRNA.	-0.0408427	-0.0408427	0.936461	0.0989259	0.999796	106.457	68.812	135.533	157.957	63.5272	-0.0274277	-0.0506068	0.938429	-0.0274277	0.999982	307.009	298.459	307.415	315.152
ENSMUSG00000041632	Mrps27	Mus musculus mitochondrial ribosomal protein S27 (Mrps27), mRNA.	-0.136361	0.262568	0.679993	-0.136361	0.999796	3.2868	2.55185	3.35	3.14438	4.10098	0.181597	0.181597	0.88935	0.38446	0.999982	15.4545	12.4142	17.0066	16.9428
ENSMUSG00000041638	Gcn1l1	Mus musculus GCN1 general control of amino-acid synthesis 1-like 1 (yeast) (Gcn1l1), mRNA.	-0.143234	-0.143234	0.637104	-0.302134	0.666203	30.4505	23.4976	37.74	35.5488	25.0155	-0.0144581	-0.0144581	0.987557	0.0192008	0.999982	93.7659	93.366	86.4544	101.477
ENSMUSG00000061360	Phf5a	Mus musculus PHD finger protein 5A (Phf5a), mRNA.	-0.0568627	0.0993608	0.877353	-0.0568627	0.999796	15.156	12.7949	10.7541	15.9592	21.1156	0.20811	0.240378	0.756532	0.20811	0.999982	32.7799	30.5928	33.86	33.8869
ENSMUSG00000022000	Zc3h13	Mus musculus zinc finger CCCH type containing 13 (Zc3h13), transcript variant 1, mRNA.	-0.217275	0.386629	0.417449	-0.217275	0.999796	2.06051	1.92828	2.30977	1.74348	2.26053	-0.10067	0.154621	0.937789	-0.10067	0.999982	6.74453	7.75716	5.6733	6.80313
ENSMUSG00000022008	Gpalpp1	Mus musculus GPALPP motifs containing 1 (Gpalpp1), mRNA.	-0.211608	-0.211608	0.74852	-0.213179	0.999796	1.73533	1.51765	2.15103	2.16382	1.10882	0.0205004	0.0205004	0.990147	-0.134859	0.999982	5.11324	5.47638	5.46943	4.3939
ENSMUSG00000024491	Rbm27	Mus musculus RNA binding motif protein 27 (Rbm27), mRNA.	0.0319901	-0.114756	0.769917	0.0319901	0.999796	24.0555	21.0125	27.1208	28.0636	20.0249	0.0566914	0.0849168	0.909966	0.0566914	0.999982	79.1788	82.5244	75.0119	80.0001
ENSMUSG00000022009	Nufip1	Mus musculus nuclear fragile X mental retardation protein interacting protein 1 (Nufip1), mRNA.	-0.0919877	-0.0919877	0.869001	0.130155	0.999796	4.06954	3.64457	4.61417	4.9969	3.02253	0.0545566	0.0545566	0.965718	0.143741	0.999982	8.93246	8.20766	9.10233	9.48737
ENSMUSG00000024493	Lars	Mus musculus leucyl-tRNA synthetase (Lars), mRNA.	-0.117895	-0.117895	0.750122	-0.309381	0.884817	45.7921	35.6984	54.4055	51.8819	41.1825	-0.00222334	-0.00222334	0.997672	0.0462721	0.999982	41.5767	37.949	44.3637	42.4172
ENSMUSG00000049470	Aff4	Mus musculus AF4/FMR2 family, member 4 (Aff4), mRNA.	0.00221565	0.00221565	0.996905	0.194939	0.999796	4.21986	3.61564	5.37858	4.86146	3.02375	0.298538	0.298538	0.327936	0.3523	0.0835944	21.0658	20.5113	19.558	23.1281
ENSMUSG00000024498	Tcerg1	Mus musculus transcription elongation regulator 1 (CA150) (Tcerg1), transcript variant 3, mRNA.	-0.105226	-0.105226	0.772368	-0.214406	0.999796	33.961	29.9467	37.3521	40.641	27.9043	-0.0218349	-0.0218349	0.982752	0.0658443	0.999982	72.9791	64.5213	77.0388	77.3773
ENSMUSG00000073001	Cylc1	Mus musculus cylicin, basic protein of sperm head cytoskeleton 1 (Cylc1), mRNA.	0.0774362	-0.375355	0.743185	0.0774362	0.999796	1.31791	0.785732	1.94201	1.40331	1.14057	-0.0423289	-0.0423289	0.987557	0.0773944	0.999982	11.7075	16.5212	6.64683	11.9544
ENSMUSG00000073002	Vamp5	Mus musculus vesicle-associated membrane protein 5 (Vamp5), transcript variant 1, mRNA.	0.0738153	0.188748	0.903788	0.0738153	0.999796	4.38958	3.80758	3.29388	6.5677	3.88915	-0.0444867	-0.0935313	0.923454	-0.0444867	0.999982	56.5792	53.5237	61.4241	54.7899
ENSMUSG00000057421	Las1l	Mus musculus LAS1-like (S. cerevisiae) (Las1l), mRNA.	0.394594	0.709235	0.421091	0.394594	0.999796	1.43494	1.22088	1.13136	0.579571	2.80796	0.111764	0.790302	0.509626	0.111764	0.999982	2.8819	4.13802	2.60667	1.901
ENSMUSG00000073007	Fam46d	Mus musculus family with sequence similarity 46, member D (Fam46d), transcript variant 2, mRNA.	0.0179313	0.0179313	0.993385	0.284452	0.999796	0.436314	0.516365	0.563493	0.251957	0.413443	-0.028663	-0.028663	0.990694	-0.0899336	0.999982	7.95032	11.0524	4.81777	7.98078
ENSMUSG00000032449	Slc25a36	Mus musculus solute carrier family 25, member 36 (Slc25a36), mRNA.	-0.344849	-0.344849	0.774844	-0.393499	0.999796	12.5117	11.6979	13.5706	12.9575	11.8207	0.022258	0.114804	0.913062	0.022258	0.999982	14.1764	13.3513	15.3754	13.8024
ENSMUSG00000042888	Prr30	Mus musculus proline rich 30 (Prr30), mRNA.	-0.262093	-0.280091	0.884855	-0.262093	0.999796	1.04896	0.909949	1.52465	0.484912	1.27633	0.070702	0.137615	0.934878	0.070702	0.999982	52.8819	75.2582	36.8916	46.496
ENSMUSG00000003527	Dgcr14	Mus musculus DiGeorge syndrome critical region gene 14 (Dgcr14), transcript variant 2, mRNA.	-0.208105	-0.208105	0.700114	-0.209786	0.999796	6.00142	5.16375	5.8498	7.61017	5.38198	-0.0105792	-0.0459685	0.965108	-0.0105792	0.999982	21.4788	21.2051	21.1211	22.1101
ENSMUSG00000003528	Slc25a1	Mus musculus solute carrier family 25 (mitochondrial carrier, citrate transporter), member 1 (Slc25a1), mRNA.	0.0889211	0.0889211	0.937192	0.491139	0.999796	1.81597	2.12038	1.44118	0.903714	2.79861	0.205177	0.205177	0.789654	0.289853	0.999982	45.8355	37.5935	50.9856	48.9274
ENSMUSG00000023257	Cypt1	Mus musculus cysteine-rich perinuclear theca 1 (Cypt1), transcript variant 1, mRNA.	-0.666379	-1.32366	0.0773806	-0.666379	0.99732	7.83222	4.80535	13.6057	6.1699	6.74792	0.108225	0.108225	0.962133	0.395387	0.999982	17.0057	22.9039	16.3233	11.7899
ENSMUSG00000070563	Spaca4	Mus musculus sperm acrosome associated 4 (Spaca4), mRNA.	-0.174979	-0.888171	0.244429	-0.174979	0.999796	9.15369	5.64993	13.9966	8.79536	8.17286	0.0634708	0.0634708	0.977756	-0.0810282	0.999982	40.8929	62.6242	29.2519	30.8026
ENSMUSG00000070565	Rasal2	Mus musculus RAS protein activator like 2 (Rasal2), mRNA.	-0.258236	-0.399322	0.176819	-0.258236	0.988325	4.93023	4.177	5.29267	5.93196	4.3193	0.018671	-0.0924349	0.923454	0.018671	0.999982	16.1692	14.3656	17.0925	17.0495
ENSMUSG00000070568	Slc6a21	Mus musculus solute carrier family 6 member 21 (Slc6a21), mRNA.	0.0363866	0.0363866	0.932683	-0.0603268	0.999796	63.8088	56.8437	61.806	83.5053	53.0803	-0.109058	-0.109058	0.852868	-0.110978	0.999982	618.168	638.157	611.393	604.953
ENSMUSG00000079502	Cfap77	Mus musculus cilia and flagella associated protein 77 (Cfap77), mRNA.	-0.109106	-0.109106	0.919166	0.345208	0.999796	3.09409	2.69991	3.26486	3.37492	3.03669	0.043936	0.043936	0.985066	-0.256177	0.999982	8.92887	11.6538	7.5267	7.60615
ENSMUSG00000038943	Prc1	Mus musculus protein regulator of cytokinesis 1 (Prc1), transcript variant 2, mRNA.	-0.220583	-0.220583	0.475901	-0.268542	0.905865	217.361	187.399	222.397	277.049	182.598	0.0409831	-0.0807918	0.893153	0.0409831	0.999982	209.668	201.611	213.629	213.764
ENSMUSG00000058670	4932411N23Rik	Mus musculus RIKEN cDNA 4932411N23 gene (4932411N23Rik), mRNA.	-0.460987	-0.489317	0.774631	-0.460987	0.999796	0.489749	0.298466	0.843524	0.378498	0.438508	-0.252902	-0.252902	0.917756	-0.402148	0.999982	2.78461	3.90005	1.60794	2.84584
ENSMUSG00000038949	Cnst	Mus musculus consortin, connexin sorting protein (Cnst), mRNA.	0.00377079	-0.342874	0.579557	0.00377079	0.999796	3.98152	4.03927	4.28253	3.38331	4.22098	-0.3004	-0.396503	0.104828	-0.3004	0.201269	50.4672	53.4719	47.1265	50.803
ENSMUSG00000079509	Zfx	Mus musculus zinc finger protein X-linked (Zfx), transcript variant 6, mRNA.	0.47714	1.06689	0.281252	0.47714	0.999796	0.40947	0.339585	0.373192	0.260348	0.664754	-0.0797909	0.348492	0.848927	-0.0797909	0.999982	2.06352	2.72741	1.69964	1.7635
ENSMUSG00000033697	Arhgap39	Mus musculus Rho GTPase activating protein 39 (Arhgap39), transcript variant 2, mRNA.	-0.306893	-0.381251	0.383435	-0.306893	0.999796	7.10632	6.29187	7.66088	8.2771	6.19542	-0.117855	-0.117855	0.869994	-0.171821	0.999982	51.2018	48.3437	51.5911	53.6705
ENSMUSG00000074259	Gramd2	Mus musculus GRAM domain containing 2 (Gramd2), transcript variant 1, mRNA.	0.265668	0.265668	0.893882	0.536319	0.999796	0.0139335	0	0	0	0.055734	0.184684	0.501296	0.885437	0.184684	0.999982	0.919696	1.65377	0.740167	0.365151
ENSMUSG00000019312	Grb7	Mus musculus growth factor receptor bound protein 7 (Grb7), mRNA.	0.0142179	0.0142179	0.994031	-0.0671711	0.999796	0.381155	0.397327	0	0.411622	0.715669	0.101916	0.101916	0.98034	-0.601952	0.999982	2.00974	3.1581	2.0774	0.793709
ENSMUSG00000041642	Kif21b	Mus musculus kinesin family member 21B (Kif21b), transcript variant 2, non-coding RNA.	0.179978	0.179978	0.833293	-0.350958	0.999796	0.230897	0.199222	0.160968	0.221332	0.342067	0.0156227	-0.068351	0.951332	0.0156227	0.999982	11.0568	10.3339	11.2473	11.5891
ENSMUSG00000066621	Tecpr1	Mus musculus tectonin beta-propeller repeat containing 1 (Tecpr1), transcript variant 1, mRNA.	-0.0692495	-0.0692495	0.911219	-0.285817	0.999796	6.9977	7.05903	6.61579	6.84433	7.47165	0.00615112	-0.137402	0.865509	0.00615112	0.999982	22.6372	20.9668	22.8052	24.1397
ENSMUSG00000041645	Ddx24	Mus musculus DEAD (Asp-Glu-Ala-Asp) box polypeptide 24 (Ddx24), transcript variant 2, mRNA.	-0.0718256	-0.0718256	0.847143	-0.142163	0.999796	82.0154	79.5255	92.1403	87.4029	68.9929	-0.00935797	-0.00935797	0.990694	-0.0692774	0.999982	169.113	167.473	162.145	177.722
ENSMUSG00000041649	Klf8	Mus musculus Kruppel-like factor 8 (Klf8), transcript variant 2, mRNA.	0.230101	0.230101	0.903901	0.37832	0.999796	0.143079	0.211642	0.200009	0	0.160665	-0.271779	0.450057	0.823304	-0.271779	0.999982	1.64673	1.13953	2.46583	1.33484
ENSMUSG00000061374	Fiz1	Mus musculus Flt3 interacting zinc finger protein 1 (Fiz1), transcript variant 1, mRNA.	0.125106	0.125106	0.83621	0.192895	0.999796	4.51679	3.68588	4.56258	5.03048	4.7882	0.0730951	0.0730951	0.93669	0.0786011	0.999982	65.0216	57.8949	67.3158	69.8539
ENSMUSG00000022010	Tsc22d1	Mus musculus TSC22 domain family, member 1 (Tsc22d1), transcript variant 5, mRNA.	-0.066866	-0.066866	0.893796	0.120751	0.999796	46.4058	36.5001	30.1272	87.8423	31.1538	-0.0223937	-0.0911883	0.917674	-0.0223937	0.999982	227.119	240.693	214.136	226.528
ENSMUSG00000022012	Enox1	Mus musculus ecto-NOX disulfide-thiol exchanger 1 (Enox1), transcript variant 2, mRNA.	0.133357	0.34498	0.780328	0.133357	0.999796	0.909359	1.01648	0.443384	1.41452	0.763058	0.0420383	0.0420383	0.973365	0.120114	0.999982	20.5634	18.4101	20.6941	22.586
ENSMUSG00000022013	Dnajc15	Mus musculus DnaJ heat shock protein family (Hsp40) member C15 (Dnajc15), mRNA.	0.0902725	0.0902725	0.853312	0.202455	0.999796	11.3541	13.1149	10.3767	13.392	8.53271	-0.039483	-0.0888958	0.884638	-0.039483	0.999982	68.0179	73.0839	67.1701	63.7996
ENSMUSG00000022014	Epsti1	Mus musculus epithelial stromal interaction 1 (breast) (Epsti1), transcript variant b, mRNA.	-0.275893	-0.275893	0.609555	0.328047	0.999796	9.08341	10.2663	9.39353	9.99781	6.67598	-0.172342	-0.211377	0.776596	-0.172342	0.999982	41.6889	44.0189	39.4096	41.6381
ENSMUSG00000029752	Asns	Mus musculus asparagine synthetase (Asns), mRNA.	-0.0675855	0.168204	0.859707	-0.0675855	0.999796	5.3341	7.06906	2.11024	2.03466	10.1224	-0.0384616	-0.0384616	0.987557	-0.183564	0.999982	13.3773	17.2283	10.5647	12.3389
ENSMUSG00000022016	Akap11	Mus musculus A kinase (PRKA) anchor protein 11 (Akap11), transcript variant 2, mRNA.	-0.184891	-0.184891	0.602316	-0.247152	0.999796	22.9047	18.2264	19.4129	32.7469	21.2326	-0.0454078	-0.0521121	0.948407	-0.0454078	0.999982	28.8111	28.8446	28.571	29.0178
ENSMUSG00000022018	Rgcc	Mus musculus regulator of cell cycle (Rgcc), mRNA.	0.440722	-0.554292	0.521126	0.440722	0.999796	7.03102	5.32155	9.05016	9.15263	4.59972	-0.110946	-0.263945	0.841256	-0.110946	0.999982	25.7853	27.5189	24.8309	25.006
ENSMUSG00000022019	Tdrd3	Mus musculus tudor domain containing 3 (Tdrd3), transcript variant 1, mRNA.	-0.387042	-0.419035	0.297843	-0.387042	0.915355	5.13775	4.20355	5.73752	6.26194	4.34798	-0.0911812	-0.164948	0.709525	-0.0911812	0.999982	56.6075	65.7105	51.1816	52.9303
ENSMUSG00000049482	Ctu2	Mus musculus cytosolic thiouridylase subunit 2 (Ctu2), transcript variant 2, non-coding RNA.	-0.0124459	0.0203379	0.976034	-0.0124459	0.999796	21.2006	15.2992	22.789	27.3718	19.3425	-0.068663	0.0722864	0.948737	-0.068663	0.999982	26.7395	24.3552	29.5767	26.2865
ENSMUSG00000049488	Tmem67	Mus musculus transmembrane protein 67 (Tmem67), transcript variant 2, non-coding RNA.	-0.0712533	0.295871	0.299383	-0.0712533	0.999796	148.738	137.59	154.139	153.028	150.194	-0.0599893	-0.0599893	0.954075	0.102405	0.999982	44.5271	38.4646	46.9282	48.1884
ENSMUSG00000049489	Fam58b	Mus musculus family with sequence similarity 58, member B (Fam58b), mRNA.	-0.0698549	-0.0698549	0.960431	-0.37239	0.999796	3.46598	3.1616	2.68583	3.46471	4.55179	0.255066	0.255066	0.920585	0.319484	0.999982	5.22984	4.60598	4.05794	7.02561
ENSMUSG00000037706	Cd81	Mus musculus CD81 antigen (Cd81), mRNA.	0.501407	0.672956	0.384444	0.501407	0.999796	6.73702	7.24976	6.30702	2.33494	11.0564	0.285933	1.00749	0.430767	0.285933	0.999982	3.56504	5.01457	3.14058	2.53998
ENSMUSG00000032452	Clstn2	Mus musculus calsyntenin 2 (Clstn2), mRNA.	0.050785	1.06893	0.463793	0.050785	0.999796	0.0465597	0.026477	0	0.016034	0.143728	-0.0113772	-0.0113772	0.998063	-1.36577	0.999982	0.514859	0.971465	0.329638	0.243475
ENSMUSG00000037708	Spag6	Mus musculus sperm associated antigen 6 (Spag6), mRNA.	-0.127344	-0.127344	0.829806	-0.201434	0.999796	31.3941	24.1826	38.8671	31.7698	30.7569	0.00925126	0.00925126	0.996688	-0.199846	0.999982	42.3481	58.2301	31.9594	36.8549
ENSMUSG00000032456	Nmnat3	Mus musculus nicotinamide nucleotide adenylyltransferase 3 (Nmnat3), transcript variant 6, mRNA.	0.107955	-0.128438	0.924803	0.107955	0.999796	1.87738	1.683	1.43227	2.55671	1.83754	-0.134648	-0.134648	0.886367	0.167739	0.999982	57.341	61.0926	57.5337	53.3967
ENSMUSG00000032458	Copb2	Mus musculus coatomer protein complex, subunit beta 2 (beta prime) (Copb2), mRNA.	0.01294	0.01294	0.979948	-0.240649	0.999796	72.6068	57.0651	87.3943	81.3689	64.5989	-0.0525211	-0.0525211	0.961071	-0.142809	0.999982	89.3693	92.2648	89.3696	86.4734
ENSMUSG00000032459	Mrps22	Mus musculus mitochondrial ribosomal protein S22 (Mrps22), mRNA.	-0.0112392	-0.0112392	0.986136	-0.0514354	0.999796	61.2124	56.2911	65.9321	77.6564	44.9701	-0.0830848	-0.0845875	0.904853	-0.0830848	0.999982	88.5454	87.4243	84.7868	93.4252
ENSMUSG00000040407	Akap9	Mus musculus A kinase (PRKA) anchor protein (yotiao) 9 (Akap9), mRNA.	-0.164308	0.393616	0.456037	-0.164308	0.999796	2.78911	2.77249	2.23663	2.33934	3.80798	0.135785	0.135785	0.892297	-0.18524	0.999982	8.98753	11.6426	8.08647	7.23355
ENSMUSG00000067872	Ccdc87	Mus musculus coiled-coil domain containing 87 (Ccdc87), mRNA.	-0.369554	-0.369554	0.230808	-0.4765	0.218474	56.4578	42.7281	67.0101	69.4485	46.6446	-0.136826	-0.41367	0.00488697	-0.136826	0.999982	67.1787	64.7608	69.8288	66.9465
ENSMUSG00000067873	Htatsf1	Mus musculus HIV TAT specific factor 1 (Htatsf1), transcript variant 2, mRNA.	0.754992	0.99847	0.237433	0.754992	0.981745	1.43679	1.09089	2.27751	0.509645	1.86913	-0.0575566	0.769629	0.544277	-0.0575566	0.999982	3.47455	4.44178	3.15768	2.82419
ENSMUSG00000003531	Dgcr6	Mus musculus DiGeorge syndrome critical region gene 6 (Dgcr6), transcript variant 3, mRNA.	-0.240397	-0.240397	0.746095	0.299197	0.999796	5.23231	5.43744	4.47379	6.01904	4.99899	-0.0331813	-0.151739	0.819355	-0.0331813	0.999982	269.069	279.256	255.061	272.89
ENSMUSG00000003534	Ddr1	Mus musculus discoidin domain receptor family, member 1 (Ddr1), transcript variant 3, mRNA.	0.13799	-0.264925	0.866759	0.13799	0.999796	0.0937147	0.043023	0	0.05955	0.272286	-0.0164533	-0.0164533	0.996765	-0.0240161	0.999982	0.63141	0.586157	0.837895	0.470178
ENSMUSG00000067878	Map7d3	Mus musculus MAP7 domain containing 3 (Map7d3), mRNA.	-0.425997	-0.425997	0.680023	-0.698698	0.99732	0.957977	0.450981	1.7314	0.521815	1.12771	-0.186552	-0.186552	0.952037	-0.415091	0.999982	5.05367	8.40575	2.76539	3.98988
ENSMUSG00000050840	Cdh20	Mus musculus cadherin 20 (Cdh20), mRNA.	-0.00729172	-0.410376	0.74262	-0.00729172	0.999796	0.571408	0.351759	0.665694	0.721664	0.546514	-0.259561	-0.259561	0.957764	0.49743	0.999982	0.506036	0.130554	0.842542	0.545013
ENSMUSG00000028514	Usp24	Mus musculus ubiquitin specific peptidase 24 (Usp24), mRNA.	-0.171403	-0.187746	0.546418	-0.171403	0.999796	13.6805	12.1283	15.3231	14.88	12.3906	0.00484547	0.00484547	0.995971	0.0204464	0.999982	61.9302	60.592	62.1893	63.0093
ENSMUSG00000050844	1700020N01Rik	Mus musculus RIKEN cDNA 1700020N01 gene (1700020N01Rik), long non-coding RNA.	0.199638	0.199638	0.749736	0.342851	0.999796	50.6878	52.5408	36.2054	68.4122	45.5927	0.362936	0.362936	0.0225718	0.502189	0.00157112	145.546	136.706	150.271	149.661
ENSMUSG00000023262	Acy1	Mus musculus aminoacylase 1 (Acy1), transcript variant 2, mRNA.	0.422402	0.422402	0.752807	0.540936	0.999796	0.804511	0.4723	1.34746	0	1.39828	0.0350652	1.12852	0.618158	0.0350652	0.999982	1.46358	2.20416	1.69116	0.495424
ENSMUSG00000023263	9530002B09Rik	Mus musculus RIKEN cDNA 9530002B09 gene (9530002B09Rik), mRNA.	-0.0528162	-0.0528162	0.971903	0.216404	0.999796	3.23825	3.83564	2.44217	4.0656	2.60957	-0.603282	-0.667759	0.173364	-0.603282	0.64188	21.8498	20.8984	26.3624	18.2885
ENSMUSG00000070570	Slc17a7	Mus musculus solute carrier family 17 (sodium-dependent inorganic phosphate cotransporter), member 7 (Slc17a7), mRNA.	0.285376	0.32765	0.810904	0.285376	0.999796	0.525738	0.379889	0.641394	0.56392	0.517751	-0.106404	0.128904	0.956731	-0.106404	0.999982	3.30551	4.47615	2.19911	3.24127
ENSMUSG00000023266	Frs3	Mus musculus fibroblast growth factor receptor substrate 3 (Frs3), mRNA.	0.0739697	-0.42656	0.694423	0.0739697	0.999796	4.21303	3.07237	5.28707	5.61719	2.87547	-0.00437284	-0.00437284	0.99675	0.167897	0.999982	65.3051	54.1979	75.4057	66.3115
ENSMUSG00000031214	Ophn1	Mus musculus oligophrenin 1 (Ophn1), transcript variant 3, mRNA.	0.303938	0.303938	0.861896	0.371593	0.999796	0.0837105	0.098551	0.071699	0.083899	0.080693	0.31146	0.493754	0.797224	0.31146	0.999982	1.458	2.75032	0.806875	0.816801
ENSMUSG00000079513	4932429P05Rik	Mus musculus RIKEN cDNA 4932429P05 gene (4932429P05Rik), mRNA.	-0.0450325	-0.0450325	0.970105	0.326398	0.999796	2.40297	1.65924	3.32868	1.75778	2.86618	0.326846	0.465694	0.755078	0.326846	0.999982	2.38616	2.6649	1.8656	2.62799
ENSMUSG00000038954	Supt3	Mus musculus suppressor of Ty 3 (Supt3), transcript variant 2, mRNA.	-0.0395978	-0.122633	0.864464	-0.0395978	0.999796	6.97077	5.97133	7.63815	9.49208	4.78153	0.045077	0.0955726	0.897647	0.045077	0.999982	79.0803	73.3693	75.6375	88.234
ENSMUSG00000038957	Edc3	Mus musculus enhancer of mRNA decapping 3 (Edc3), mRNA.	0.0251341	-0.158623	0.721266	0.0251341	0.999796	6.50399	5.17218	7.69437	8.22797	4.92142	0.106869	0.106869	0.886367	0.185613	0.999982	20.8357	20.6966	20.0355	21.7752
ENSMUSG00000074269	Rec114	Mus musculus REC114 meiotic recombination protein (Rec114), mRNA.	0.598058	0.598058	0.501231	0.600623	0.999796	2.20177	2.55467	2.33167	1.38702	2.53372	0.0228765	0.557358	0.779978	0.0228765	0.999982	3.77451	4.61071	2.50504	4.20777
ENSMUSG00000019320	Noxo1	Mus musculus NADPH oxidase organizer 1 (Noxo1), transcript variant 1, mRNA.	-0.211827	-0.211827	0.884175	-0.772353	0.999796	1.47233	2.33661	1.30187	1.2936	0.957238	-0.00106791	-0.130746	0.861553	-0.00106791	0.999982	29.1819	27.841	28.7475	30.9572
ENSMUSG00000041650	Pcca	Mus musculus propionyl-Coenzyme A carboxylase, alpha polypeptide (Pcca), transcript variant 1, mRNA.	-0.0666168	0.245423	0.491415	-0.0666168	0.999796	14.8632	12.5912	15.4197	18.7436	12.6981	0.0445236	-0.0968641	0.939355	0.0445236	0.999982	15.5943	13.4103	18.7953	14.5774
ENSMUSG00000041654	Slc39a11	Mus musculus solute carrier family 39 (metal ion transporter), member 11 (Slc39a11), transcript variant 1, mRNA.	0.36396	0.36396	0.809203	0.820301	0.999796	0.196585	0.082025	0.184857	0.212042	0.307417	-0.0221713	0.087925	0.977756	-0.0221713	0.999982	3.18476	4.58005	2.78211	2.19212
ENSMUSG00000046909	Tefm	Mus musculus transcription elongation factor, mitochondrial (Tefm), mRNA.	0.0326082	0.133904	0.847777	0.0326082	0.999796	8.8011	7.3546	9.74579	12.7753	5.32871	0.385326	0.385326	0.789654	0.612254	0.99895	7.13076	6.5292	8.24132	6.62175
ENSMUSG00000014074	Rnf168	Mus musculus ring finger protein 168 (Rnf168), mRNA.	-0.134262	-0.134262	0.776384	-0.325759	0.884817	10.1602	8.57125	10.6592	12.486	8.92426	0.0979305	0.0979305	0.928324	0.22647	0.999982	19.9549	20.0955	19.8845	19.8847
ENSMUSG00000014075	Tctex1d2	Mus musculus Tctex1 domain containing 2 (Tctex1d2), transcript variant 2, mRNA.	-0.0100564	-0.265115	0.448354	-0.0100564	0.999796	411.71	339.853	466.136	542.103	298.75	-0.0242828	-0.204732	0.621976	-0.0242828	0.999982	300.981	298.504	322.809	281.63
ENSMUSG00000014077	Chp1	Mus musculus calcineurin-like EF hand protein 1 (Chp1), mRNA.	0.5778	0.82691	0.0898859	0.5778	0.834309	5.89758	5.13606	4.72425	8.56783	5.16218	0.744867	0.744867	5.02121e-05	0.874822	4.4178e-07	20.7024	20.9643	23.1817	17.9611
ENSMUSG00000022020	Naa16	Mus musculus N(alpha)-acetyltransferase 16, NatA auxiliary subunit (Naa16), mRNA.	-0.0419967	0.159439	0.797096	-0.0419967	0.999796	2.23218	1.76562	3.13768	2.69377	1.33166	-0.0420758	-0.0420758	0.985066	0.108426	0.999982	3.21618	3.42275	3.70412	2.52168
ENSMUSG00000022021	Diaph3	Mus musculus diaphanous related formin 3 (Diaph3), mRNA.	-0.176132	-0.212325	0.658698	-0.176132	0.999796	6.39523	5.73359	6.22503	7.98909	5.63323	0.00238432	-0.0477197	0.976275	0.00238432	0.999982	11.6994	11.6506	13.1793	10.2682
ENSMUSG00000022022	Mtrf1	Mus musculus mitochondrial translational release factor 1 (Mtrf1), mRNA.	0.108122	-0.282209	0.801862	0.108122	0.999796	2.04738	1.47446	2.13551	3.13452	1.44504	0.0230471	0.0230471	0.989059	0.300659	0.999982	12.222	12.9291	11.7072	12.0295
ENSMUSG00000022023	Wbp4	Mus musculus WW domain binding protein 4 (Wbp4), mRNA.	-0.00778026	-0.210103	0.589778	-0.00778026	0.999796	16.4399	14.2738	16.9948	21.5538	12.9373	-0.0105679	-0.0105679	0.991461	0.0894006	0.999982	108.827	98.1623	115.996	112.324
ENSMUSG00000022024	Sugt1	Mus musculus SGT1, suppressor of G2 allele of SKP1 (S. cerevisiae) (Sugt1), mRNA.	0.0656058	-0.216307	0.575651	0.0656058	0.999796	46.2553	46.0774	61.698	35.4223	41.8236	-0.115247	-0.160982	0.771356	-0.115247	0.999982	32.6532	32.4371	32.9397	32.5828
ENSMUSG00000022025	Cnmd	Mus musculus chondromodulin (Cnmd), transcript variant 2, mRNA.	0.140014	0.271421	0.797096	0.140014	0.999796	1.30221	0.605777	1.2315	1.96257	1.40899	-0.238646	-0.553128	0.534775	-0.238646	0.999982	9.15982	9.8825	8.65166	8.9453
ENSMUSG00000029763	Exoc4	Mus musculus exocyst complex component 4 (Exoc4), transcript variant 2, mRNA.	0.0861319	0.537196	0.239743	0.0861319	0.999796	2.52153	2.3588	2.3353	2.44369	2.94835	-0.05957	0.434145	0.623414	-0.05957	0.999982	5.20478	6.10224	5.18018	4.33192
ENSMUSG00000029767	Calu	Mus musculus calumenin (Calu), transcript variant 2, mRNA.	0.442881	0.999662	0.0357412	0.442881	0.999796	6.0567	5.93523	5.12131	5.61521	7.55505	-0.017833	0.471288	0.654584	-0.017833	0.999982	9.54549	12.4475	8.28307	7.90588
ENSMUSG00000029769	Ccdc136	Mus musculus coiled-coil domain containing 136 (Ccdc136), transcript variant 5, mRNA.	-0.360282	-0.432511	0.093962	-0.360282	0.782698	36.9435	30.0132	41.8853	43.2561	32.6193	-0.0863095	-0.0863095	0.885437	-0.102837	0.999982	1079.65	1122.76	1017.88	1098.3
ENSMUSG00000049493	Pls1	Mus musculus plastin 1 (I-isoform) (Pls1), mRNA.	0.336471	0.402334	0.590198	0.336471	0.999796	0.943825	0.835919	0.923807	0.657109	1.35846	0.0697436	0.113267	0.961071	0.0697436	0.999982	2.78978	3.74144	2.65473	1.97316
ENSMUSG00000037710	Cisd1	Mus musculus CDGSH iron sulfur domain 1 (Cisd1), mRNA.	-0.0108565	-0.0108565	0.986674	0.0518295	0.999796	82.0436	71.5329	80.9202	108.706	67.0156	-0.00635662	-0.00635662	0.995464	0.0314599	0.999982	122.621	107.825	139.377	120.661
ENSMUSG00000037712	Fermt2	Mus musculus fermitin family member 2 (Fermt2), transcript variant 3, mRNA.	0.708137	0.879625	0.273146	0.708137	0.976634	1.10509	1.52677	0.995276	0.584055	1.31425	-0.0498294	0.438905	0.839174	-0.0498294	0.999982	3.4977	5.55386	2.49607	2.44317
ENSMUSG00000037716	Ccdc33	Mus musculus coiled-coil domain containing 33 (Ccdc33), transcript variant 1, mRNA.	-0.0233065	-0.0233065	0.985059	-0.18411	0.999796	2.70199	2.21203	4.00973	3.7402	0.845993	0.0192255	0.0381633	0.981799	0.0192255	0.999982	22.7366	28.2089	19.3027	20.6982
ENSMUSG00000032462	Pik3cb	Mus musculus phosphatidylinositol-4,5-bisphosphate 3-kinase catalytic subunit beta (Pik3cb), mRNA.	-0.117305	-0.329901	0.494556	-0.117305	0.999796	2.01924	1.86273	2.03295	2.51479	1.66648	-0.126858	-0.126858	0.820832	-0.143141	0.999982	20.7527	20.8869	20.6146	20.7568
ENSMUSG00000032463	Faim	Mus musculus Fas apoptotic inhibitory molecule (Faim), transcript variant 2, mRNA.	0.0144208	0.0144208	0.988104	0.140449	0.999796	12.7678	10.1837	14.0582	17.8612	8.96801	0.282708	0.282708	0.755078	0.302063	0.999982	30.5263	28.2525	32.1398	31.1867
ENSMUSG00000057440	Mpp7	Mus musculus membrane protein, palmitoylated 7 (MAGUK p55 subfamily member 7) (Mpp7), transcript variant 2, mRNA.	0.251711	0.251711	0.738621	0.479617	0.916946	1.06546	0.802215	1.17707	1.50005	0.782494	-0.015087	-0.0979414	0.954075	-0.015087	0.999982	5.23084	4.32448	6.38486	4.98318
ENSMUSG00000032468	Armc8	Mus musculus armadillo repeat containing 8 (Armc8), transcript variant 2, mRNA.	-0.197974	-0.197974	0.532762	-0.264037	0.916564	41.5411	34.0907	47.1632	50.0296	34.8808	0.000123235	0.000123235	0.999821	0.0861742	0.999982	32.8517	30.5809	33.0568	34.9175
ENSMUSG00000032469	Dbr1	Mus musculus debranching RNA lariats 1 (Dbr1), mRNA.	-0.0358918	0.319945	0.616161	-0.0358918	0.999796	4.69782	3.69546	6.09485	4.25606	4.7449	0.541791	1.02479	0.201851	0.541791	0.999982	2.68837	2.63594	3.0427	2.38648
ENSMUSG00000040412	5330417C22Rik	Mus musculus RIKEN cDNA 5330417C22 gene (5330417C22Rik), transcript variant 1, mRNA.	-0.104935	-0.176778	0.601707	-0.104935	0.999796	59.8785	51.3883	67.7107	60.3137	60.1011	-0.0406929	-0.132269	0.770349	-0.0406929	0.999982	158.205	161.552	149.101	163.963
ENSMUSG00000040414	Slc25a28	Mus musculus solute carrier family 25, member 28 (Slc25a28), transcript variant 1, mRNA.	-0.219801	-0.234647	0.606667	-0.219801	0.999796	11.2896	10.1156	12.0833	13.003	9.95639	0.0233874	0.0233874	0.980088	0.0852201	0.999982	120.813	120.45	113.291	128.697
ENSMUSG00000040415	Dtx3	Mus musculus deltex 3, E3 ubiquitin ligase (Dtx3), mRNA.	0.0268452	0.0268452	0.979793	0.326024	0.999796	7.09691	8.10997	4.55727	9.56643	6.15396	0.00968034	0.00968034	0.992739	0.195519	0.999982	108.848	92.9478	116.645	116.951
ENSMUSG00000028520	4921539E11Rik	Mus musculus RIKEN cDNA 4921539E11 gene (4921539E11Rik), transcript variant 2, mRNA.	-0.408861	-0.408861	0.834913	-0.66665	0.999796	0.483476	0.626192	0.350349	0.435184	0.522177	0.0667617	-0.0930658	0.957742	0.0667617	0.999982	19.3591	26.6045	17.4356	14.0372
ENSMUSG00000028521	Slc35d1	Mus musculus solute carrier family 35 (UDP-glucuronic acid/UDP-N-acetylgalactosamine dual transporter), member D1 (Slc35d1), transcript variant 2, mRNA.	-0.0690705	-0.140417	0.825031	-0.0690705	0.999796	3.25364	3.38449	3.31648	3.95277	2.36084	0.000968152	0.000968152	0.999013	0.108233	0.999982	12.4233	11.4749	13.9474	11.8478
ENSMUSG00000028522	Mier1	Mus musculus MEIR1 treanscription regulator (Mier1), transcript variant 2, mRNA.	0.350501	0.357345	0.549849	0.350501	0.999796	5.90022	5.50406	4.90304	2.77649	10.4173	0.200709	0.366632	0.524504	0.200709	0.999982	14.7105	16.7649	11.9656	15.4011
ENSMUSG00000067889	Sptbn2	Mus musculus spectrin beta, non-erythrocytic 2 (Sptbn2), mRNA.	0.0347053	0.889419	0.321319	0.0347053	0.999796	0.129392	0.064386	0.17689	0.036755	0.239538	-0.0215313	0.431263	0.640984	-0.0215313	0.999982	2.9901	3.10097	3.35013	2.51919
ENSMUSG00000003546	Klc4	Mus musculus kinesin light chain 4 (Klc4), transcript variant 1, mRNA.	0.0128985	0.0136987	0.986136	0.0128985	0.999796	6.55353	5.68354	7.15938	7.78404	5.58717	0.00786035	0.00786035	0.993629	-0.121849	0.999982	31.6885	33.0446	28.6676	33.3533
ENSMUSG00000028525	Pde4b	Mus musculus phosphodiesterase 4B, cAMP specific (Pde4b), transcript variant 5, mRNA.	-0.0188699	-0.507218	0.475901	-0.0188699	0.999796	1.06031	0.63341	1.24426	1.24905	1.11451	-0.207058	-0.207058	0.885427	-0.258434	0.999982	6.55906	6.88955	5.72661	7.06101
ENSMUSG00000003549	Ercc1	Mus musculus excision repair cross-complementing rodent repair deficiency, complementation group 1 (Ercc1), transcript variant 2, mRNA.	-0.0583594	-0.151475	0.792109	-0.0583594	0.999796	12.0402	10.557	10.2033	14.9956	12.4048	-0.0330891	-0.0455425	0.966976	-0.0330891	0.999982	48.0038	46.7177	42.9087	54.385
ENSMUSG00000050855	Zfp940	Mus musculus zinc finger protein 940 (Zfp940), mRNA.	0.100052	0.129303	0.909516	0.100052	0.999796	0.897282	0.858698	0.616805	0.897301	1.21632	0.00168351	0.00168351	0.998793	0.0492358	0.999982	5.89662	4.24326	6.20889	7.23771
ENSMUSG00000091415	Ak9		-0.253127	-0.253127	0.423522	-0.306543	0.520762	59.2985	54.4587	65.5839	64.8666	52.2849	-0.0631019	-0.107891	0.852868	-0.0631019	0.999982	98.476	105.13	93.3109	96.987
ENSMUSG00000023272	Creld2	Mus musculus cysteine-rich with EGF-like domains 2 (Creld2), mRNA.	0.126556	0.126556	0.748983	0.145063	0.999796	121.469	103.853	146.727	124.947	110.348	-0.00362419	-0.00362419	0.996721	-0.0373541	0.999982	253.193	262.903	244.583	252.092
ENSMUSG00000050856	Atp5k	Mus musculus ATP synthase, H+ transporting, mitochondrial F1F0 complex, subunit E (Atp5k), transcript variant 2, non-coding RNA.	0.0334561	0.0334561	0.95839	-0.0612991	0.999796	214.702	196.739	182.5	303.898	175.672	-0.15067	-0.15067	0.887722	-0.156677	0.999982	207.665	195.582	211.74	215.674
ENSMUSG00000070583	Fv1	Mus musculus Friend virus susceptibility 1 (Fv1), mRNA.	0.0662711	0.0662711	0.969469	-0.349304	0.999796	1.34842	1.06673	1.01037	1.74681	1.56976	-0.0362243	-0.112538	0.985066	-0.0362243	0.999982	1.27778	1.81822	1.13758	0.877562
ENSMUSG00000031226	Pbdc1	Mus musculus polysaccharide biosynthesis domain containing 1 (Pbdc1), transcript variant 1, mRNA.	0.4251	0.989351	0.246378	0.4251	0.999796	1.10393	1.38645	0.621266	0.612689	1.7953	0.0772961	0.451465	0.779978	0.0772961	0.999982	4.06838	5.93722	2.96147	3.30646
ENSMUSG00000079525	Cldn34d	Mus musculus claudin 34D (Cldn34d), mRNA.	-0.0026691	-0.424675	0.681914	-0.0026691	0.999796	3.15288	2.60786	4.06292	2.3362	3.60456	-0.15316	-0.15316	0.967106	-0.608576	0.999982	4.03455	6.83415	3.58882	1.68069
ENSMUSG00000031229	Atrx	Mus musculus ATRX, chromatin remodeler (Atrx), mRNA.	0.193824	1.09355	0.353481	0.193824	0.999796	0.193945	0.09413	0.161409	0.056494	0.463746	-0.3043	0.398111	0.840252	-0.3043	0.999982	1.59603	1.96773	1.13949	1.68086
ENSMUSG00000038967	Pdk2	Mus musculus pyruvate dehydrogenase kinase, isoenzyme 2 (Pdk2), transcript variant 1, mRNA.	0.0475127	0.0803494	0.904727	0.0475127	0.999796	5.27686	5.1688	5.02396	5.75439	5.1603	-0.132269	-0.132269	0.852868	-0.132987	0.999982	160.061	170.609	158.723	150.85
ENSMUSG00000058690	Ccser2	Mus musculus coiled-coil serine rich 2 (Ccser2), transcript variant 3, mRNA.	-0.0238754	-0.380976	0.546567	-0.0238754	0.999796	0.882808	0.918824	0.915404	0.831222	0.865782	-0.00607107	-0.102688	0.881441	-0.00607107	0.999982	17.1616	22.07	14.8108	14.6042
ENSMUSG00000066640	Fbxl18	Mus musculus F-box and leucine-rich repeat protein 18 (Fbxl18), mRNA.	0.0242009	0.172251	0.869111	0.0242009	0.999796	1.04666	0.979654	1.20382	1.05215	0.951032	0.0577795	0.080831	0.954075	0.0577795	0.999982	4.2613	4.22001	4.68696	3.87692
ENSMUSG00000066643	Wdr35	Mus musculus WD repeat domain 35 (Wdr35), transcript variant 2, mRNA.	-0.17569	-0.17569	0.54155	-0.33953	0.378464	305.201	273.018	328.87	360.933	257.981	-0.0362609	-0.101938	0.847728	-0.0362609	0.999982	193.954	179.46	197.666	204.736
ENSMUSG00000019338	Zfp687	Mus musculus zinc finger protein 687 (Zfp687), transcript variant 2, mRNA.	-0.0119271	-0.0119271	0.983725	-0.17057	0.999796	6.82692	6.28309	8.57093	6.70594	5.74772	0.0549682	0.0549682	0.950222	0.112283	0.999982	45.0794	44.1569	45.1579	45.9233
ENSMUSG00000061393	Acvr2b	Mus musculus activin receptor IIB (Acvr2b), transcript variant 1, mRNA.	0.295356	0.305152	0.88758	0.295356	0.999796	0.258609	0.235422	0.11877	0.266553	0.413692	0.284685	0.284685	0.896064	-0.340045	0.999982	3.86291	4.42157	3.22304	3.94411
ENSMUSG00000002307	Daxx	Mus musculus Fas death domain-associated protein (Daxx), transcript variant 1, mRNA.	-0.0242765	-0.385359	0.206351	-0.0242765	0.999796	53.2898	53.6752	47.8257	63.0181	48.6404	-0.0456546	-0.180619	0.569704	-0.0456546	0.999982	155.848	149.762	152.569	165.214
ENSMUSG00000002308	Cd320	Mus musculus CD320 antigen (Cd320), transcript variant 2, mRNA.	0.177632	0.177632	0.59896	0.249523	0.976634	160.326	150.949	173.984	222.459	93.9122	-0.0302936	-0.0455143	0.959199	-0.0302936	0.999982	219.775	205.358	237.159	216.807
ENSMUSG00000022031	Elp3	Mus musculus elongator acetyltransferase complex subunit 3 (Elp3), transcript variant 1, mRNA.	-0.272436	-0.307212	0.30956	-0.272436	0.941637	26.6854	21.2594	29.7541	33.2602	22.4678	-0.0107778	-0.0107778	0.990147	-0.0363789	0.999982	47.6076	48.6098	48.1347	46.0784
ENSMUSG00000022033	Pbk	Mus musculus PDZ binding kinase (Pbk), mRNA.	-0.158232	-0.318959	0.263717	-0.158232	0.999796	373.734	310.92	416.596	479.097	288.324	0.0103851	-0.0689147	0.92339	0.0103851	0.999982	284.056	273.023	294.719	284.426
ENSMUSG00000022034	Esco2	Mus musculus establishment of sister chromatid cohesion N-acetyltransferase 2 (Esco2), mRNA.	0.227699	0.6198	0.141838	0.227699	0.999796	5.01409	4.09479	5.63591	4.1135	6.21216	0.281893	0.793879	0.704634	0.281893	0.999982	7.26184	8.66845	6.83043	6.28665
ENSMUSG00000029772	Ahcyl2	Mus musculus S-adenosylhomocysteine hydrolase-like 2 (Ahcyl2), transcript variant 4, mRNA.	-0.172237	-0.334508	0.433335	-0.172237	0.999796	6.41009	4.90501	5.27106	4.74092	10.7234	0.0278935	-0.0676909	0.909966	0.0278935	0.999982	59.9336	58.4013	60.3011	61.0984
ENSMUSG00000022035	Ccdc25	Mus musculus coiled-coil domain containing 25 (Ccdc25), mRNA.	0.0108127	0.048581	0.937192	0.0108127	0.999796	7.58107	6.38612	6.73489	9.15249	8.0508	-0.00683906	0.264275	0.793337	-0.00683906	0.999982	10.2911	10.3881	10.7861	9.69919
ENSMUSG00000022037	Clu	Mus musculus clusterin (Clu), mRNA.	-0.310418	-1.12107	0.303705	-0.310418	0.999796	11.8905	13.0846	12.7924	6.46672	15.2181	0.0680499	0.0680499	0.987557	-0.177765	0.999982	3.26576	4.5868	1.91021	3.30027
ENSMUSG00000029775	Klhdc10	Mus musculus kelch domain containing 10 (Klhdc10), transcript variant 2, mRNA.	0.0168403	0.0168403	0.979008	0.0389622	0.999796	5.54432	3.70154	7.25103	7.63581	3.58888	-0.0907776	-0.161167	0.730058	-0.0907776	0.999982	31.7394	33.2452	29.6927	32.2804
ENSMUSG00000029776	Hibadh	Mus musculus 3-hydroxyisobutyrate dehydrogenase (Hibadh), mRNA.	0.000761417	-0.0904999	0.860827	0.000761417	0.999796	24.7438	20.2402	23.7169	35.3201	19.6979	0.108901	0.108901	0.930561	0.234736	0.999982	40.0192	31.3282	46.8589	41.8706
ENSMUSG00000022039	Adam2	Mus musculus a disintegrin and metallopeptidase domain 2 (Adam2), mRNA.	-0.0239288	-0.0239288	0.960686	-0.102264	0.999796	552.195	464.756	620.754	613.01	510.259	-0.0403541	-0.0781162	0.888184	-0.0403541	0.999982	720.836	694.561	736.259	731.687
ENSMUSG00000029777	Gars	Mus musculus glycyl-tRNA synthetase (Gars), mRNA.	0.173745	0.173745	0.695839	0.223826	0.999796	18.8907	16.883	17.4743	20.4401	20.7652	0.113614	0.161858	0.836856	0.113614	0.999982	68.0639	61.7908	67.4385	74.9624
ENSMUSG00000037720	Tmem33	Mus musculus transmembrane protein 33 (Tmem33), transcript variant 2, mRNA.	0.12771	0.12771	0.771181	0.143409	0.999796	13.2222	16.2028	12.0419	13.3756	11.2684	-0.144597	-0.163725	0.793972	-0.144597	0.999982	18.4794	18.7202	18.3793	18.3388
ENSMUSG00000037722	Gnpnat1	Mus musculus glucosamine-phosphate N-acetyltransferase 1 (Gnpnat1), mRNA.	-0.034097	-0.034097	0.970403	0.238124	0.999796	10.3951	12.0578	9.37731	11.9524	8.19278	0.0326343	0.0326343	0.986598	0.201275	0.999982	4.08246	3.37736	4.23486	4.63518
ENSMUSG00000037725	Ckap2	Mus musculus cytoskeleton associated protein 2 (Ckap2), mRNA.	-0.253424	-0.253424	0.45069	-0.409583	0.458569	36.2056	27.536	41.7916	43.01	32.4848	0.000927303	0.000927303	0.998916	0.05109	0.999982	41.0735	35.0038	46.5104	41.7062
ENSMUSG00000032475	Nck1	Mus musculus non-catalytic region of tyrosine kinase adaptor protein 1 (Nck1), transcript variant 2, mRNA.	-0.254786	-0.271338	0.412611	-0.254786	0.99732	35.1656	30.2753	35.9216	46.4597	28.0058	-0.0701948	-0.206297	0.550429	-0.0701948	0.999982	42.7395	43.2499	44.0398	40.9287
ENSMUSG00000032477	Cdc25a	Mus musculus cell division cycle 25A (Cdc25a), mRNA.	0.0617853	0.132801	0.833293	0.0617853	0.999796	4.87769	3.87825	5.08376	4.88752	5.66124	-0.0706198	-0.0706198	0.954075	-0.216604	0.999982	53.0671	62.2812	44.0763	52.844
ENSMUSG00000032478	Nme6	Mus musculus NME/NM23 nucleoside diphosphate kinase 6 (Nme6), mRNA.	0.187414	0.187414	0.889044	0.555135	0.999796	4.75539	4.33987	2.80626	7.34265	4.53278	0.0462755	-0.0505412	0.950222	0.0462755	0.999982	171.846	163.693	165.709	186.137
ENSMUSG00000032479	Map4	Mus musculus microtubule-associated protein 4 (Map4), transcript variant 1, mRNA.	-0.136372	-0.193768	0.618252	-0.136372	0.999796	67.7198	65.7671	74.0579	73.4078	57.6465	-0.181641	-0.181641	0.709371	-0.184033	0.781174	186.448	205.149	173.305	180.891
ENSMUSG00000040423	Rc3h1	Mus musculus RING CCCH (C3H) domains 1 (Rc3h1), mRNA.	-0.116375	-0.137287	0.8187	-0.116375	0.999796	2.83767	2.80479	2.19134	2.20879	4.14574	-0.0136551	-0.0136551	0.987557	-0.0480263	0.999982	16.9271	16.9237	16.7399	17.1176
ENSMUSG00000040424	Hipk4	Mus musculus homeodomain interacting protein kinase 4 (Hipk4), mRNA.	-0.0675351	-0.0675351	0.944351	0.123333	0.999796	5.76812	3.59019	9.72305	4.65379	5.10546	0.0252822	0.0252822	0.988994	-0.288343	0.999982	33.9506	41.6526	26.2255	33.9737
ENSMUSG00000040428	Plekha4	Mus musculus pleckstrin homology domain containing, family A (phosphoinositide binding specific) member 4 (Plekha4), mRNA.	-0.140946	-0.602814	0.29363	-0.140946	0.999796	6.118	4.2346	8.21845	7.72296	4.29597	-0.0709441	-0.0972338	0.951734	-0.0709441	0.999982	15.2594	17.9765	13.858	13.9438
ENSMUSG00000040429	Mterf1a	Mus musculus mitochondrial transcription termination factor 1a (Mterf1a), transcript variant 2, mRNA.	-0.184582	0.267593	0.812698	-0.184582	0.999796	6.18195	4.56331	5.81609	6.79246	7.55597	-0.0450921	-0.0450921	0.985066	0.122843	0.999982	11.1039	11.7057	10.8887	10.7173
ENSMUSG00000028530	Jak1	Mus musculus Janus kinase 1 (Jak1), mRNA.	0.346883	0.646869	0.281252	0.346883	0.999796	3.35419	3.02813	2.46805	2.29072	5.62986	0.0326096	0.461946	0.677781	0.0326096	0.999982	6.23321	8.1156	5.48158	5.10246
ENSMUSG00000028533	Izumo3	Mus musculus IZUMO family member 3 (Izumo3), mRNA.	-0.370531	-0.370531	0.689484	-0.462012	0.999796	3.03503	3.51278	4.06809	1.85501	2.70422	-0.103276	-0.103276	0.955908	-0.30009	0.999982	28.919	40.7109	18.4248	27.6214
ENSMUSG00000003559	As3mt	Mus musculus arsenic (+3 oxidation state) methyltransferase (As3mt), mRNA.	-0.0896242	-0.0896242	0.883241	-0.187597	0.999796	9.2058	8.29247	12.0017	9.06624	7.46277	0.0111026	-0.158617	0.835334	0.0111026	0.999982	26.8717	25.884	28.2972	26.434
ENSMUSG00000023286	Ube2j2	Mus musculus ubiquitin-conjugating enzyme E2J 2 (Ube2j2), transcript variant 6, mRNA.	-0.076032	-0.076032	0.928731	0.16784	0.999796	20.1336	16.9582	22.7199	27.0966	13.7598	-0.0201692	-0.0465284	0.954075	-0.0201692	0.999982	218.252	221.895	203.342	229.52
ENSMUSG00000031232	Magt1	Mus musculus magnesium transporter 1 (Magt1), transcript variant 2, mRNA.	0.408236	0.993826	0.366371	0.408236	0.999796	0.154114	0.168621	0.145563	0	0.302271	-0.107421	0.381506	0.950762	-0.107421	0.999982	0.620285	0.902056	0.309674	0.649124
ENSMUSG00000038970	Lmtk2	Mus musculus lemur tyrosine kinase 2 (Lmtk2), mRNA.	-0.30204	-0.30204	0.447832	-0.320902	0.981745	9.76886	8.34174	11.6424	10.6377	8.4537	-0.079992	-0.16201	0.795094	-0.079992	0.999982	34.4766	35.6357	32.1113	35.6828
ENSMUSG00000031233	Pgk2	Mus musculus phosphoglycerate kinase 2 (Pgk2), mRNA.	-0.217958	-0.217958	0.746036	-0.340805	0.999796	19.2042	13.2524	30.9098	18.9714	13.6832	-0.0631267	-0.0631267	0.951917	-0.108128	0.999982	333.089	362.805	313.535	322.926
ENSMUSG00000038973	Cldnd2	Mus musculus claudin domain containing 2 (Cldnd2), mRNA.	-0.427154	-0.427154	0.721527	-0.473026	0.999796	3.41203	2.50405	2.09233	3.16559	5.88618	-0.04403	-0.04403	0.980088	-0.0961022	0.999982	28.4597	33.6984	22.8454	28.8352
ENSMUSG00000038975	Rabggtb	Mus musculus Rab geranylgeranyl transferase, b subunit (Rabggtb), transcript variant 4, non-coding RNA.	-0.0900291	-0.0900291	0.862255	-0.219195	0.999796	13.9512	11.8577	16.2897	17.3696	10.2877	0.0969968	0.220295	0.888487	0.0969968	0.999982	12.6323	13.0926	15.9995	8.80467
ENSMUSG00000038976	Ppp1r9b	Mus musculus protein phosphatase 1, regulatory subunit 9B (Ppp1r9b), mRNA.	-0.102955	-0.405324	0.2724	-0.102955	0.999796	18.215	12.9424	21.7401	25.5016	12.6758	-0.121669	-0.13892	0.859742	-0.121669	0.999982	59.1954	62.141	59.2095	56.2356
ENSMUSG00000079536	Gm6880	Mus musculus predicted gene 6880 (Gm6880), mRNA.	0.359586	1.11125	0.456037	0.359586	0.999796	2.83811	2.84558	3.50433	2.11043	2.89212	-0.014063	0.356687	0.885437	-0.014063	0.999982	7.53023	10.0183	5.27074	7.30166
ENSMUSG00000074282	Zfp94	Mus musculus zinc finger protein 94 (Zfp94), transcript variant 2, mRNA.	0.122542	0.122542	0.876926	0.277096	0.999796	5.25415	5.06104	4.43675	6.16647	5.35236	0.0986356	0.0986356	0.929704	0.228883	0.999982	28.058	26.6799	29.2714	28.2228
ENSMUSG00000041670	Rims1	Mus musculus regulating synaptic membrane exocytosis 1 (Rims1), transcript variant 5, mRNA.	-0.254357	0.411174	0.85255	-0.254357	0.999796	0.016619	0	0.066476	0	0	0.113702	0.274259	0.950222	0.113702	0.999982	0.599042	0.770988	0.447501	0.578636
ENSMUSG00000041671	Pyroxd1	Mus musculus pyridine nucleotide-disulphide oxidoreductase domain 1 (Pyroxd1), mRNA.	0.0119612	-0.0192802	0.980621	0.0119612	0.999796	5.80726	4.25059	7.79009	7.26001	3.92834	-0.0498137	-0.0498137	0.961986	-0.0928098	0.999982	26.6234	26.8978	22.9055	30.067
ENSMUSG00000041679	Lrrc29	Mus musculus leucine rich repeat containing 29 (Lrrc29), mRNA.	-0.0397811	-0.136961	0.750309	-0.0397811	0.999796	18.0948	15.5093	17.8541	21.9188	17.0971	-0.0170653	-0.0337968	0.967869	-0.0170653	0.999982	117.285	111.037	118.263	122.554
ENSMUSG00000002319	Ipo4	Mus musculus importin 4 (Ipo4), transcript variant 4, non-coding RNA.	-0.0382034	-0.188842	0.538063	-0.0382034	0.999796	42.4268	34.5812	36.2433	64.5179	34.3648	-0.0549978	-0.0549978	0.946529	-0.11836	0.999982	278.615	283.538	267.424	284.882
ENSMUSG00000029780	Nt5c3	Mus musculus 5'-nucleotidase, cytosolic III (Nt5c3), transcript variant 3, mRNA.	0.0713059	0.0713059	0.960686	0.157007	0.999796	1.57075	1.88776	1.19926	0.951138	2.24484	0.151779	0.483423	0.832531	0.151779	0.999982	2.55813	2.19084	2.87425	2.6093
ENSMUSG00000022043	Trim35	Mus musculus tripartite motif-containing 35 (Trim35), mRNA.	-0.0581809	-0.0581809	0.910193	-0.090258	0.999796	23.6406	19.207	26.6436	30.0307	18.6809	-0.0279755	-0.0279755	0.985066	0.103163	0.999982	24.4266	19.9751	28.567	24.7378
ENSMUSG00000029781	Fkbp9	Mus musculus FK506 binding protein 9 (Fkbp9), mRNA.	0.203702	0.423207	0.661442	0.203702	0.999796	1.86475	2.68955	2.10107	0	2.66838	-0.147873	0.407732	0.781604	-0.147873	0.999982	4.38159	4.3447	4.63375	4.16632
ENSMUSG00000029782	Tmem209	Mus musculus transmembrane protein 209 (Tmem209), transcript variant 1, mRNA.	-0.0101238	0.110364	0.753081	-0.0101238	0.999796	122.445	89.7906	120.446	180.401	99.1417	-0.135787	-0.255699	0.32862	-0.135787	0.999982	55.1156	49.8459	58.9841	56.5167
ENSMUSG00000029784	Ssmem1	Mus musculus serine-rich single-pass membrane protein 1 (Ssmem1), transcript variant 1, mRNA.	-0.101447	-0.101447	0.854319	0.338289	0.869707	49.4936	52.0142	44.9065	58.6405	42.4132	-0.0632601	-0.0862733	0.893153	-0.0632601	0.999982	417.192	448.6	400.021	402.957
ENSMUSG00000029787	Avl9	Mus musculus AVL9 cell migration associated (Avl9), mRNA.	-0.1604	0.359237	0.746036	-0.1604	0.999796	0.538295	0.544404	0.35419	0.602293	0.652292	0.0897798	0.0897798	0.965288	-0.201028	0.999982	2.51864	2.29778	2.68844	2.5697
ENSMUSG00000029788	Cpa5	Mus musculus carboxypeptidase A5 (Cpa5), mRNA.	-0.290467	-0.49193	0.751241	-0.290467	0.999796	1.33102	1.34993	1.6782	0.877052	1.4189	-0.276484	-0.276484	0.847722	-0.381807	0.999982	17.1497	24.2188	13.1621	14.0683
ENSMUSG00000037730	Mynn	Mus musculus myoneurin (Mynn), transcript variant 4, mRNA.	-0.135068	-0.135068	0.773633	-0.137007	0.999796	36.5594	31.6908	34.3034	47.2184	33.0252	0.0260759	0.0260759	0.985066	0.14581	0.999982	12.0363	10.3206	14.4282	11.3603
ENSMUSG00000032480	Dhx30	Mus musculus DEAH (Asp-Glu-Ala-His) box polypeptide 30 (Dhx30), transcript variant 1, mRNA.	-0.208763	-0.43599	0.108752	-0.208763	0.999796	48.8142	34.1327	58.5261	65.8253	36.7728	-0.0235094	-0.0380667	0.954075	-0.0235094	0.999982	272.497	263.656	275.951	277.883
ENSMUSG00000032481	Smarcc1	Mus musculus SWI/SNF related, matrix associated, actin dependent regulator of chromatin, subfamily c, member 1 (Smarcc1), mRNA.	0.0409546	0.0409546	0.928473	-0.10907	0.999796	23.9629	20.6495	29.845	22.0268	23.3301	-0.0208358	0.0956235	0.923454	-0.0208358	0.999982	29.6889	31.517	31.5175	26.0323
ENSMUSG00000037736	Limch1	Mus musculus LIM and calponin homology domains 1 (Limch1), transcript variant 2, mRNA.	0.134911	0.134911	0.880438	0.208878	0.999796	3.65709	2.6398	5.51964	3.17709	3.29183	-0.108625	-0.108625	0.952008	-0.240401	0.999982	9.8175	11.8376	7.16804	10.4469
ENSMUSG00000032482	Cspg5	Mus musculus chondroitin sulfate proteoglycan 5 (Cspg5), transcript variant 1, mRNA.	0.111724	0.595981	0.670501	0.111724	0.999796	0.186426	0.138733	0.16506	0.068155	0.373755	0.603976	0.856492	0.770846	0.603976	0.999982	0.500752	0.265439	0.345099	0.891718
ENSMUSG00000020700	Map3k3	Mus musculus mitogen-activated protein kinase kinase kinase 3 (Map3k3), mRNA.	-0.0376268	-0.0376268	0.982352	-0.0583915	0.999796	0.625138	0.687297	0.543428	0.901148	0.368679	0.148428	0.154882	0.869994	0.148428	0.999982	14.2701	14.4819	14.8159	13.5125
ENSMUSG00000032485	Scap	Mus musculus SREBF chaperone (Scap), transcript variant 1, mRNA.	0.357861	0.993015	0.308985	0.357861	0.999796	0.757974	0.677155	0.711019	0.268821	1.3749	-0.0182807	0.621365	0.48832	-0.0182807	0.999982	6.6314	9.44547	5.7596	4.68913
ENSMUSG00000020705	Ddx42	Mus musculus DEAD (Asp-Glu-Ala-Asp) box polypeptide 42 (Ddx42), transcript variant 4, mRNA.	-0.184885	-0.184885	0.612327	-0.204518	0.999796	36.0075	27.8764	41.648	43.3616	31.1441	-0.00438041	-0.00438041	0.996356	-0.0118741	0.999982	70.0842	69.3835	68.3624	72.5067
ENSMUSG00000032489	Kif9	Mus musculus kinesin family member 9 (Kif9), transcript variant 2, mRNA.	-0.243636	-0.243636	0.412611	-0.338906	0.471644	321.503	252.36	368.856	383.259	281.538	-0.0981671	-0.0981671	0.850403	-0.121056	0.999982	424.013	434.488	424.464	413.088
ENSMUSG00000020706	Ftsj3	Mus musculus FtsJ RNA methyltransferase homolog 3 (E. coli) (Ftsj3), mRNA.	-0.0467728	0.128043	0.738621	-0.0467728	0.999796	31.1107	23.5876	37.0018	36.9653	26.8883	0.0198635	0.0198635	0.985066	-0.0539935	0.999982	70.0307	66.1413	76.9257	67.0251
ENSMUSG00000020708	Psmc5	Mus musculus protease (prosome, macropain) 26S subunit, ATPase 5 (Psmc5), mRNA.	-0.057198	-0.168814	0.663126	-0.057198	0.999796	194.836	157.134	222.59	251.989	147.632	-0.0166777	-0.0462814	0.950726	-0.0166777	0.999982	201.628	194.007	210.748	200.129
ENSMUSG00000040433	Zbtb38	Mus musculus zinc finger and BTB domain containing 38 (Zbtb38), transcript variant 2, mRNA.	0.101418	-0.246783	0.821815	0.101418	0.999796	0.433118	0.365231	0.586353	0.404242	0.376647	0.264487	0.4863	0.633674	0.264487	0.999982	1.26877	1.24593	1.05638	1.50399
ENSMUSG00000040434	Large2	Mus musculus LARGE xylosyl- and glucuronyltransferase 2 (Large2), transcript variant 1, mRNA.	0.133517	0.464523	0.769833	0.133517	0.999796	0.245752	0.167838	0.087195	0.524609	0.203367	-0.155951	0.568758	0.747692	-0.155951	0.999982	2.10259	2.89142	1.60964	1.80671
ENSMUSG00000040435	Ppp1r15a	Mus musculus protein phosphatase 1, regulatory (inhibitor) subunit 15A (Ppp1r15a), mRNA.	0.372185	0.884161	0.506148	0.372185	0.999796	0.747467	0.939892	0.623879	0.706335	0.719761	-0.08827	0.552819	0.569704	-0.08827	0.999982	5.46831	6.36351	5.37516	4.66627
ENSMUSG00000008813	Tppp2	Mus musculus tubulin polymerization-promoting protein family member 2 (Tppp2), mRNA.	-0.330189	-0.657262	0.597534	-0.330189	0.999796	2.73013	1.51665	3.81571	3.41058	2.17757	0.192214	0.192214	0.933545	0.432768	0.999982	19.4781	25.6817	15.0654	17.6873
ENSMUSG00000028540	Dph2	Mus musculus DPH2 homolog (Dph2), mRNA.	0.0416638	-0.105135	0.902767	0.0416638	0.999796	3.2717	3.43105	3.4101	3.36165	2.88402	0.5896	0.5896	0.640984	0.614602	0.999982	3.39559	2.5364	4.59982	3.05057
ENSMUSG00000028542	Slc6a9	Mus musculus solute carrier family 6 (neurotransmitter transporter, glycine), member 9 (Slc6a9), transcript variant 1, mRNA.	0.310513	0.716624	0.663126	0.310513	0.999796	0.430098	0.060816	0	1.28437	0.37521	-0.0178005	0.0289333	0.990772	-0.0178005	0.999982	4.32239	5.30533	3.17374	4.48811
ENSMUSG00000028545	Bend5	Mus musculus BEN domain containing 5 (Bend5), transcript variant 2, non-coding RNA.	-0.0612734	-0.0612734	0.954173	-0.263456	0.999796	2.41996	1.89319	3.13676	2.70135	1.94855	-0.101812	-0.208065	0.912352	-0.101812	0.999982	7.07884	6.85919	7.11838	7.25897
ENSMUSG00000050876	Spata31d1a	Mus musculus spermatogenesis associated 31 subfamily D, member 1A (Spata31d1a), mRNA.	-0.480356	-0.480356	0.748191	-0.951516	0.999796	0.691285	0.538637	0.915557	0.765594	0.545351	-0.146365	-0.146365	0.887413	0.19826	0.999982	16.3423	16.5722	16.2465	16.2084
ENSMUSG00000028549	Itgb3bp	Mus musculus integrin beta 3 binding protein (beta3-endonexin) (Itgb3bp), mRNA.	0.0451921	-0.138472	0.774632	0.0451921	0.999796	18.8456	18.0642	16.7998	26.757	13.7614	-0.0503431	-0.0503431	0.951734	0.0732553	0.999982	70.5434	69.8187	70.6586	71.1529
ENSMUSG00000031242	2610002M06Rik	Mus musculus RIKEN cDNA 2610002M06 gene (2610002M06Rik), mRNA.	0.409012	0.409012	0.834726	0.503536	0.999796	0.0844452	0.040957	0.160973	0	0.135851	0.154604	0.154604	0.975312	-0.1602	0.999982	0.490087	0.57113	0.393256	0.505875
ENSMUSG00000038982	Bloc1s5	Mus musculus biogenesis of lysosomal organelles complex-1, subunit 5, muted (Bloc1s5), mRNA.	0.247254	0.247254	0.619975	0.399704	0.914586	2.14439	1.85185	2.34395	2.53592	1.84585	-0.0693637	-0.0793756	0.938634	-0.0693637	0.999982	13.6194	12.4728	14.4752	13.9102
ENSMUSG00000038984	Tspyl5	Mus musculus testis-specific protein, Y-encoded-like 5 (Tspyl5), mRNA.	-0.0330158	-0.170006	0.758201	-0.0330158	0.999796	5.18471	4.12005	6.34006	6.36053	3.9182	-0.0972298	-0.318182	0.569704	-0.0972298	0.999982	11.534	12.4773	11.7683	10.3564
ENSMUSG00000038987	Cfap157	Mus musculus cilia and flagella associated protein 157 (Cfap157), mRNA.	-0.046604	-0.283626	0.468077	-0.046604	0.999796	31.5792	21.8891	38.7468	38.0203	27.6605	-0.143557	-0.143557	0.873634	-0.169625	0.999982	81.1559	93.2744	72.3954	77.7979
ENSMUSG00000046934	Csl	Mus musculus citrate synthase like (Csl), mRNA.	-0.0981003	-0.341696	0.265769	-0.0981003	0.999796	124.867	111.24	131.308	160.537	96.3811	-0.181846	-0.221488	0.47933	-0.181846	0.678562	312.994	310.785	316.042	312.155
ENSMUSG00000041685	Fcho2	Mus musculus FCH domain only 2 (Fcho2), mRNA.	-0.0387335	0.094405	0.86282	-0.0387335	0.999796	20.7127	21.686	12.9283	24.7431	23.4933	0.138417	0.138417	0.9195	0.159214	0.999982	19.02	16.6456	21.6124	18.802
ENSMUSG00000002320	Tm9sf1	Mus musculus transmembrane 9 superfamily member 1 (Tm9sf1), transcript variant 2, mRNA.	0.304481	0.504723	0.316538	0.304481	0.999796	4.45421	2.29306	3.46024	9.01615	3.04737	0.336585	0.479487	0.621236	0.336585	0.999982	6.46767	5.24496	7.03585	7.12222
ENSMUSG00000027300	Ubox5	Mus musculus U box domain containing 5 (Ubox5), transcript variant 3, mRNA.	-0.147941	0.150742	0.890038	-0.147941	0.999796	1.25083	0.906478	0.896194	1.76594	1.4347	0.0866963	0.0866963	0.936532	0.141432	0.999982	19.6666	18.2465	20.743	20.0103
ENSMUSG00000002324	Rec8	Mus musculus REC8 meiotic recombination protein (Rec8), transcript variant 1, mRNA.	0.147972	-0.161689	0.845441	0.147972	0.999796	14.0977	9.89225	19.4629	8.98338	18.0521	0.0856561	0.0856561	0.955908	-0.299517	0.999982	30.3861	40.1182	21.8083	29.2319
ENSMUSG00000002326	Gmpr2	Mus musculus guanosine monophosphate reductase 2 (Gmpr2), mRNA.	-0.0715422	-0.0751443	0.901326	-0.0715422	0.999796	19.9785	18.0446	17.1282	24.3634	20.3777	-0.0413478	-0.0802702	0.937088	-0.0413478	0.999982	45.017	49.0912	41.3386	44.6214
ENSMUSG00000027303	Ptpra	Mus musculus protein tyrosine phosphatase, receptor type, A (Ptpra), transcript variant 2, mRNA.	0.208151	0.208151	0.813677	0.426516	0.999796	2.02541	1.48362	1.91613	2.14771	2.55417	0.0412846	0.0793122	0.951762	0.0412846	0.999982	10.3731	10.1472	9.84423	11.1279
ENSMUSG00000027304	Rtf1	Mus musculus RTF1, Paf1/RNA polymerase II complex component (Rtf1), mRNA.	-0.167123	-0.199149	0.590198	-0.167123	0.999796	13.3783	9.99576	14.3655	17.7022	11.4499	-0.034207	-0.034207	0.968072	-0.0772589	0.999982	25.9938	26.2809	24.6546	27.0459
ENSMUSG00000027305	Ndufaf1	Mus musculus NADH dehydrogenase (ubiquinone) 1 alpha subcomplex, assembly factor 1 (Ndufaf1), transcript variant 2, mRNA.	-0.0826675	-0.137039	0.788739	-0.0826675	0.999796	15.945	12.2736	16.0374	22.5442	12.925	0.0249641	0.0249641	0.989059	0.123738	0.999982	18.4045	15.2295	19.8787	20.1053
ENSMUSG00000002329	Mdp1	Mus musculus magnesium-dependent phosphatase 1 (Mdp1), transcript variant 2, non-coding RNA.	0.0772655	1.37119	0.219811	0.0772655	0.999796	0.579861	0.589533	0.795901	0.789519	0.144489	0.592687	0.678054	0.797224	0.592687	0.999982	1.55401	1.89619	1.60979	1.15605
ENSMUSG00000022051	Bnip3l	Mus musculus BCL2/adenovirus E1B interacting protein 3-like (Bnip3l), mRNA.	0.209316	0.219535	0.909433	0.209316	0.999796	3.99117	6.10942	0.99251	4.79564	4.0671	0.0940098	0.0940098	0.904853	0.16858	0.999982	32.1168	31.4849	33.991	30.8745
ENSMUSG00000027306	Nusap1	Mus musculus nucleolar and spindle associated protein 1 (Nusap1), transcript variant 2, mRNA.	-0.132955	-0.248676	0.482382	-0.132955	0.999796	24.9389	20.5273	28.6409	29.435	21.1523	-0.177943	-0.249991	0.443358	-0.177943	0.999982	58.9033	62.8817	55.2954	58.5328
ENSMUSG00000022052	Ppp2r2a	Mus musculus protein phosphatase 2, regulatory subunit B, alpha (Ppp2r2a), transcript variant 2, mRNA.	-0.0493076	-0.137383	0.749934	-0.0493076	0.999796	16.2842	13.4617	15.5088	21.7081	14.4581	0.0180947	0.0587071	0.940231	0.0180947	0.999982	50.5918	46.9754	52.044	52.7561
ENSMUSG00000029790	Cep41	Mus musculus centrosomal protein 41 (Cep41), transcript variant 3, non-coding RNA.	-0.0723863	-0.254764	0.518975	-0.0723863	0.999796	25.187	22.7057	27.4504	30.3852	20.2066	-0.113467	-0.113467	0.877322	-0.143467	0.999982	41.2219	43.0339	37.6631	42.9687
ENSMUSG00000027309	4930402H24Rik	Mus musculus RIKEN cDNA 4930402H24 gene (4930402H24Rik), transcript variant 1, mRNA.	-0.213878	-0.213878	0.494556	-0.263049	0.916564	27.2131	28.7817	26.9864	29.4064	23.6781	-0.0442797	-0.0442797	0.95655	0.0480375	0.999982	37.1352	34.1228	37.1429	40.14
ENSMUSG00000029798	Herc6	Mus musculus hect domain and RLD 6 (Herc6), mRNA.	-0.0965473	-0.309452	0.377505	-0.0965473	0.999796	16.3304	14.3005	17.3013	20.4333	13.2864	-0.237542	-0.242469	0.608026	-0.237542	0.999982	34.2029	36.363	34.8739	31.3719
ENSMUSG00000037740	Mrps26	Mus musculus mitochondrial ribosomal protein S26 (Mrps26), mRNA.	-0.0302441	-0.0302441	0.980611	0.263474	0.999796	2.29517	0.851538	2.86006	3.05967	2.40942	0.00611275	-0.0431361	0.972292	0.00611275	0.999982	20.7409	18.0267	24.6116	19.5845
ENSMUSG00000030002	Dusp11	Mus musculus dual specificity phosphatase 11 (RNA/RNP complex 1-interacting) (Dusp11), mRNA.	0.139328	0.139328	0.839951	-0.1892	0.999796	5.77084	5.24585	4.56026	9.57949	3.69775	0.0276323	0.0276323	0.986971	0.101365	0.999982	12.7829	13.3577	14.1477	10.8434
ENSMUSG00000037742	Eef1a1	Mus musculus eukaryotic translation elongation factor 1 alpha 1 (Eef1a1), mRNA.	0.0709339	0.148495	0.722966	0.0709339	0.999796	270.116	274.911	261.161	304.315	240.076	-0.0136942	0.0846255	0.826774	-0.0136942	0.999982	2176.82	2143.76	2128.09	2258.6
ENSMUSG00000030007	Cct7	Mus musculus chaperonin containing Tcp1, subunit 7 (eta) (Cct7), mRNA.	-0.0243975	-0.226518	0.495403	-0.0243975	0.999796	331.01	269.619	377.18	422.849	254.391	-0.0318505	-0.0318505	0.963508	-0.0856994	0.999982	749.699	747.052	760.951	741.093
ENSMUSG00000030008	Pradc1	Mus musculus protease-associated domain containing 1 (Pradc1), transcript variant 2, mRNA.	0.32765	0.32765	0.579557	0.387465	0.999796	6.3704	6.25816	6.20614	7.39914	5.61817	-0.127013	-0.127013	0.951917	0.21218	0.999982	19.5275	19.2982	23.7104	15.5739
ENSMUSG00000037747	Phyhipl	Mus musculus phytanoyl-CoA hydroxylase interacting protein-like (Phyhipl), transcript variant 1, mRNA.	-0.0255289	-0.326783	0.273096	-0.0255289	0.999796	49.2388	35.3662	66.1808	77.9932	17.415	-0.0215886	-0.0215886	0.987557	-0.121289	0.999982	134.465	158.91	120.406	124.08
ENSMUSG00000032493	Prss44	Mus musculus protease, serine 44 (Prss44), mRNA.	0.0399842	0.0399842	0.929027	-0.0514978	0.999796	68.4184	46.8586	79.8925	82.0557	64.8667	-0.0820558	-0.0820558	0.921891	0.096332	0.999982	93.8	85.9749	106.285	89.1401
ENSMUSG00000020712	Tcam1	Mus musculus testicular cell adhesion molecule 1 (Tcam1), mRNA.	-0.0283674	0.186852	0.557475	-0.0283674	0.999796	305.364	264.986	326.929	350.309	279.234	0.0123812	-0.0677558	0.918543	0.0123812	0.999982	334.963	311.119	340.498	353.271
ENSMUSG00000032497	Lrrfip2	Mus musculus leucine rich repeat (in FLII) interacting protein 2 (Lrrfip2), transcript variant 2, mRNA.	-0.00620044	-0.243281	0.631024	-0.00620044	0.999796	8.6182	9.33242	8.14421	9.34036	7.65582	-0.126801	-0.155184	0.677781	-0.126801	0.999982	213.837	207.368	208.904	225.239
ENSMUSG00000032498	Mlh1	Mus musculus mutL homolog 1 (Mlh1), transcript variant 2, mRNA.	-0.0300398	-0.0300398	0.976034	-0.228406	0.999796	3.98066	3.24854	4.47989	3.93012	4.26407	0.0565589	0.0565589	0.981159	0.199364	0.999982	5.69282	4.19839	4.93281	7.94728
ENSMUSG00000020715	Ern1	Mus musculus endoplasmic reticulum (ER) to nucleus signalling 1 (Ern1), mRNA.	0.511785	1.44628	0.136996	0.511785	0.999796	0.219045	0.077065	0.105391	0.4595	0.234223	0.0575427	0.709303	0.536889	0.0575427	0.999982	1.24703	1.49964	1.00053	1.24092
ENSMUSG00000020716	Nf1	Mus musculus neurofibromin 1 (Nf1), mRNA.	-0.228766	-0.228766	0.456699	-0.450479	0.352652	12.7325	9.42586	14.7257	11.6033	15.1752	-0.13416	-0.13416	0.799523	-0.148738	0.999982	54.8495	50.4564	58.4759	55.6161
ENSMUSG00000020717	Pecam1	Mus musculus platelet/endothelial cell adhesion molecule 1 (Pecam1), transcript variant 3, mRNA.	-0.254228	-0.994315	0.474141	-0.254228	0.999796	0.800136	0.49577	0.493747	1.62543	0.585599	0.0271416	0.0271416	0.993629	0.0957384	0.999982	1.22607	1.55175	1.02655	1.0999
ENSMUSG00000020718	Polg2	Mus musculus polymerase (DNA directed), gamma 2, accessory subunit (Polg2), transcript variant 2, non-coding RNA.	0.223199	0.484447	0.737764	0.223199	0.999796	0.40951	0.237133	0.714073	0.298744	0.388091	-0.0639898	0.224805	0.951917	-0.0639898	0.999982	2.04419	2.19437	2.18907	1.74913
ENSMUSG00000020719	Ddx5	Mus musculus DEAD (Asp-Glu-Ala-Asp) box polypeptide 5 (Ddx5), mRNA.	-0.137043	-0.176177	0.603135	-0.137043	0.999796	247.019	176.95	300.097	301.755	209.274	-0.0382666	-0.0382666	0.950222	-0.0748689	0.999982	1019.73	1063.59	973.535	1022.08
ENSMUSG00000040446	Rprd1a	Mus musculus regulation of nuclear pre-mRNA domain containing 1A (Rprd1a), transcript variant 1, mRNA.	0.1388	-0.158868	0.832169	0.1388	0.999796	2.99198	2.35952	3.65629	3.64577	2.30635	0.0663134	0.0775535	0.955319	0.0663134	0.999982	8.77733	7.08232	9.57936	9.67032
ENSMUSG00000008822	Acyp1	Mus musculus acylphosphatase 1, erythrocyte (common) type (Acyp1), mRNA.	-0.0937907	-0.0937907	0.84666	0.137162	0.999796	315.627	171.379	677.275	276.959	136.893	-0.119565	-0.119565	0.809541	-0.226568	0.606278	844.448	827.795	838.848	866.702
ENSMUSG00000028550	Atg4c	Mus musculus autophagy related 4C, cysteine peptidase (Atg4c), transcript variant 1, mRNA.	-0.120071	-0.257563	0.587788	-0.120071	0.999796	16.074	15.8924	18.7384	15.804	13.8613	-0.091598	-0.16952	0.825971	-0.091598	0.999982	35.787	41.1093	31.5157	34.7359
ENSMUSG00000028551	Cdkn2c	Mus musculus cyclin-dependent kinase inhibitor 2C (p18, inhibits CDK4) (Cdkn2c), transcript variant 2, mRNA.	-0.0018191	0.52987	0.715816	-0.0018191	0.999796	17.8597	15.6906	16.933	24.8444	13.9706	-0.210722	-0.306893	0.340327	-0.210722	0.539489	235.854	232.417	230.251	244.892
ENSMUSG00000003575	Crtc1	Mus musculus CREB regulated transcription coactivator 1 (Crtc1), mRNA.	0.0576598	0.118685	0.883361	0.0576598	0.999796	1.72344	1.05789	0.434514	4.28181	1.11955	0.0655858	0.205239	0.773452	0.0655858	0.999982	7.7233	8.27918	7.47305	7.41766
ENSMUSG00000028552	Eps15	Mus musculus epidermal growth factor receptor pathway substrate 15 (Eps15), transcript variant 1, mRNA.	-0.0190528	-0.0649309	0.869111	-0.0190528	0.999796	43.5794	36.2973	47.0815	55.9465	34.9925	0.00743882	0.00743882	0.992739	0.074944	0.999982	151.522	144.287	148.486	161.792
ENSMUSG00000028555	Ttc39a	Mus musculus tetratricopeptide repeat domain 39A (Ttc39a), transcript variant 2, mRNA.	0.00641374	-0.213327	0.749736	0.00641374	0.999796	7.52177	5.45042	8.46739	8.4515	7.71779	0.0341732	0.0341732	0.985519	-0.0970414	0.999982	42.4837	55.944	32.0912	39.416
ENSMUSG00000069114	Zbtb10	Mus musculus zinc finger and BTB domain containing 10 (Zbtb10), mRNA.	-0.0445955	-0.0445955	0.925377	-0.217858	0.999796	5.99329	5.3978	6.5877	6.76088	5.2268	-0.0734192	-0.233831	0.513544	-0.0734192	0.999982	15.7959	16.1456	15.0829	16.1592
ENSMUSG00000028556	Dock7	Mus musculus dedicator of cytokinesis 7 (Dock7), transcript variant 1, mRNA.	-0.28412	-0.289376	0.291072	-0.28412	0.834309	50.4908	44.0288	58.7361	64.3599	34.8382	-0.0133946	-0.0133946	0.989885	0.0913053	0.999982	32.7763	28.4215	37.1762	32.7314
ENSMUSG00000028557	Rnf11	Mus musculus ring finger protein 11 (Rnf11), mRNA.	0.38292	0.622146	0.730146	0.38292	0.999796	0.327634	0.491624	0.146353	0.264606	0.407952	-0.0976742	0.106479	0.951059	-0.0976742	0.999982	7.43619	9.55853	6.33388	6.41614
ENSMUSG00000028559	Osbpl9	Mus musculus oxysterol binding protein-like 9 (Osbpl9), transcript variant a, mRNA.	-0.209268	-0.209268	0.598344	-0.230277	0.999796	35.071	27.7313	39.8227	39.1726	33.5576	-0.0148565	-0.0148565	0.987557	-0.102034	0.999982	49.6082	53.5121	47.0361	48.2763
ENSMUSG00000069118	1700008P02Rik	Mus musculus RIKEN cDNA 1700008P02 gene (1700008P02Rik), mRNA.	-0.383079	-0.695307	0.72123	-0.383079	0.999796	1.04805	0.453181	2.54939	0	1.18964	0.303558	0.303558	0.954075	1.0011	0.999982	2.11294	3.16246	2.31073	0.865621
ENSMUSG00000036501	Fam13b	Mus musculus family with sequence similarity 13, member B (Fam13b), mRNA.	-0.0801704	-0.280211	0.366371	-0.0801704	0.999796	25.0091	22.0161	27.6018	29.9978	20.4208	-0.0577346	-0.0577346	0.93669	-0.125302	0.999982	126.093	120.725	133.757	123.798
ENSMUSG00000036503	Rnf13	Mus musculus ring finger protein 13 (Rnf13), transcript variant 6, mRNA.	0.027027	0.351924	0.494556	0.027027	0.999796	4.05195	4.201	3.7447	4.0072	4.25489	0.063464	0.063464	0.955319	0.0929754	0.999982	15.526	14.3178	16.4681	15.792
ENSMUSG00000038990	Cables2	Mus musculus CDK5 and Abl enzyme substrate 2 (Cables2), mRNA.	0.385138	0.772951	0.523239	0.385138	0.999796	0.838175	0.437008	0.966557	0.561123	1.38801	0.0662531	0.0751351	0.950222	0.0662531	0.999982	27.7133	25.0739	28.1894	29.8766
ENSMUSG00000038991	Txndc5	Mus musculus thioredoxin domain containing 5 (Txndc5), transcript variant 1, mRNA.	0.203737	0.511463	0.779943	0.203737	0.999796	0.123832	0.158334	0	0	0.336993	0.175528	0.855066	0.754297	0.175528	0.999982	0.806063	1.10749	0.333749	0.976953
ENSMUSG00000031256	Cstf2	Mus musculus cleavage stimulation factor, 3' pre-RNA subunit 2 (Cstf2), transcript variant 4, mRNA.	0.425812	0.820034	0.217376	0.425812	0.999796	1.11	2.10612	0.659507	0.462491	1.2119	-0.151783	0.176367	0.934603	-0.151783	0.999982	10.2119	15.1593	6.96835	8.50815
ENSMUSG00000079553	Kifc1	Mus musculus kinesin family member C1 (Kifc1), mRNA.	-0.0141614	-0.0141614	0.991931	-0.0891262	0.999796	5.65014	3.73936	6.29861	7.38064	5.18197	-0.0210907	-0.0210907	0.988584	-0.283129	0.999982	19.9912	21.3005	18.145	20.528
ENSMUSG00000038994	Hils1	Mus musculus histone H1-like protein in spermatids 1 (Hils1), mRNA.	-0.644212	-1.1042	0.242451	-0.644212	0.999796	4.18065	3.69157	6.57995	2.97305	3.47802	0.00226635	0.00226635	0.998405	-0.0879024	0.999982	110.551	148.154	82.9314	100.566
ENSMUSG00000079555	Haus3	Mus musculus HAUS augmin-like complex, subunit 3 (Haus3), mRNA.	-0.0110923	-0.149632	0.663512	-0.0110923	0.999796	35.3416	31.5909	38.4369	41.1034	30.2352	-0.0129803	-0.0129803	0.993048	0.185612	0.999982	23.8296	24.6998	27.7874	19.0017
ENSMUSG00000038997	Asb17	Mus musculus ankyrin repeat and SOCS box-containing 17 (Asb17), mRNA.	0.0671908	-0.297346	0.734027	0.0671908	0.999796	2.86958	2.25879	4.38685	2.17933	2.65337	0.115505	0.115505	0.955653	0.275843	0.999982	8.70225	13.5153	6.30913	6.28231
ENSMUSG00000019362	D8Ertd738e	Mus musculus DNA segment, Chr 8, ERATO Doi 738, expressed (D8Ertd738e), mRNA.	0.0358154	0.0904645	0.894399	0.0358154	0.999796	32.1663	32.3472	26.2805	42.815	27.2223	-0.0350218	-0.0350218	0.968088	-0.0785515	0.999982	185.976	169.8	210.648	177.481
ENSMUSG00000046947	Adck2	Mus musculus aarF domain containing kinase 2 (Adck2), mRNA.	0.0950762	0.0950762	0.882352	0.191569	0.999796	5.51617	5.25748	5.62496	6.29034	4.89191	-0.0768125	-0.0768125	0.963829	0.131175	0.999982	9.42348	7.34911	12.2676	8.65378
ENSMUSG00000041697	Cox6a1	Mus musculus cytochrome c oxidase subunit VIa polypeptide 1 (Cox6a1), mRNA.	0.00275931	0.00275931	0.995551	0.119333	0.999796	295.682	314.276	215.679	342.416	310.358	-0.0160926	-0.0160926	0.987557	0.17145	0.999982	182.145	168.045	199.717	178.672
ENSMUSG00000002332	Dhrs1	Mus musculus dehydrogenase/reductase (SDR family) member 1 (Dhrs1), mRNA.	-0.0785675	-0.0785675	0.878828	0.331942	0.896153	24.7381	23.4062	27.4772	32.0793	15.9899	-0.0345854	-0.0523196	0.952008	-0.0345854	0.999982	249.275	252.087	249.255	246.482
ENSMUSG00000027312	Atrn	Mus musculus attractin (Atrn), mRNA.	0.173752	0.619125	0.159535	0.173752	0.999796	1.31099	1.49638	0.988966	1.32526	1.43334	-0.0414886	0.0694186	0.954075	-0.0414886	0.999982	5.83741	5.54593	6.08521	5.88109
ENSMUSG00000027315	Spint1	Mus musculus serine protease inhibitor, Kunitz type 1 (Spint1), mRNA.	0.486618	1.13567	0.10008	0.486618	0.999796	2.80889	3.05287	2.14178	0.710677	5.33024	0.292985	0.578669	0.544764	0.292985	0.999982	5.93325	6.83059	6.17931	4.78985
ENSMUSG00000027316	Gfra4	Mus musculus glial cell line derived neurotrophic factor family receptor alpha 4 (Gfra4), transcript variant 4, mRNA.	-0.105738	-0.105738	0.92015	-0.137677	0.999796	3.51327	3.80255	2.91473	4.17605	3.15975	0.0831925	0.0831925	0.946223	0.117385	0.999982	74.4741	68.7369	77.0142	77.671
ENSMUSG00000090206	Tepp	Mus musculus testis, prostate and placenta expressed (Tepp), transcript variant 2, mRNA.	-0.19768	-1.35647	0.17646	-0.19768	0.999796	1.71804	0	4.5651	0.942561	1.36449	0.237696	0.258901	0.917168	0.237696	0.999982	12.0499	19.1675	9.72298	7.25929
ENSMUSG00000022064	Pibf1	Mus musculus progesterone immunomodulatory binding factor 1 (Pibf1), mRNA.	-0.0667712	-0.240381	0.488164	-0.0667712	0.999796	40.5737	36.3364	50.4679	43.5146	31.9759	-0.0555642	-0.0555642	0.946223	0.0769816	0.999982	53.3399	52.6582	53.907	53.4544
ENSMUSG00000037750	Fam222b	Mus musculus family with sequence similarity 222, member B (Fam222b), transcript variant 1, mRNA.	0.0612547	-0.14242	0.886881	0.0612547	0.999796	1.49969	1.1352	1.66489	1.27209	1.92656	0.00396108	-0.022074	0.987557	0.00396108	0.999982	14.232	13.1088	15.1928	14.3944
ENSMUSG00000037752	Xkr8	Mus musculus X-linked Kx blood group related 8 (Xkr8), mRNA.	0.132403	0.167302	0.669427	0.132403	0.999796	15.3823	14.7339	17.6982	16.7476	12.3495	-0.000931327	-0.0716374	0.947545	-0.000931327	0.999982	71.9215	71.2186	69.8045	74.7413
ENSMUSG00000030016	Zfp638	Mus musculus zinc finger protein 638 (Zfp638), transcript variant 2, mRNA.	0.042105	0.042105	0.916168	-0.197482	0.999796	69.0344	59.1775	78.3034	55.1221	83.5346	-0.0174797	-0.0174797	0.985066	0.09809	0.999982	65.731	58.693	71.8033	66.6967
ENSMUSG00000078315	Fam47c	Mus musculus family with sequence similarity 47, member C (Fam47c), mRNA.	0.00519556	0.00519556	0.995274	0.113429	0.999796	5.20705	3.52584	6.05595	5.12716	6.11926	-0.107314	-0.107314	0.963829	-0.313516	0.999982	8.94097	9.7322	7.14844	9.94229
ENSMUSG00000030019	Fbxl14	Mus musculus F-box and leucine-rich repeat protein 14 (Fbxl14), mRNA.	0.15575	-0.279311	0.789975	0.15575	0.999796	1.32381	1.44621	1.34444	1.66913	0.835459	0.271369	0.271369	0.801446	0.388941	0.999982	8.2905	6.87303	8.92253	9.07592
ENSMUSG00000020720	Psmd12	Mus musculus proteasome (prosome, macropain) 26S subunit, non-ATPase, 12 (Psmd12), mRNA.	0.0249585	-0.174496	0.635569	0.0249585	0.999796	81.008	66.3874	88.2897	106.372	62.9831	-0.0830496	-0.0849077	0.881441	-0.0830496	0.999982	118.008	114.094	117.064	122.865
ENSMUSG00000020721	Helz	Mus musculus helicase with zinc finger domain (Helz), mRNA.	-0.0467375	-0.0467375	0.934214	-0.214018	0.999796	2.59121	1.80492	1.79127	4.9234	1.84526	0.0280943	-0.07901	0.938429	0.0280943	0.999982	14.6194	15.9236	13.8954	14.0393
ENSMUSG00000020728	Cep112	Mus musculus centrosomal protein 112 (Cep112), transcript variant 2, mRNA.	0.112434	-0.124795	0.829605	0.112434	0.999796	12.2192	13.5703	12.3778	12.3026	10.6261	0.156411	0.181446	0.779978	0.156411	0.999982	43.5867	62.2077	35.526	33.0264
ENSMUSG00000040451	Sgms1	Mus musculus sphingomyelin synthase 1 (Sgms1), transcript variant 2, mRNA.	-0.466173	-0.466173	0.774844	-0.641614	0.999796	1.15679	1.41627	1.18033	0.593781	1.43676	-0.0182904	-0.147699	0.744471	-0.0182904	0.999982	101.119	102.578	97.6527	103.126
ENSMUSG00000040455	Usp45	Mus musculus ubiquitin specific petidase 45 (Usp45), transcript variant 2, mRNA.	-0.353979	-0.353979	0.272514	-0.455608	0.356544	7.23446	5.50354	9.82072	8.07126	5.54232	-0.00887276	-0.00887276	0.993464	0.0562994	0.999982	12.7478	11.7829	13.9294	12.5312
ENSMUSG00000040456	Hypm	Mus musculus huntingtin interacting protein M (Hypm), mRNA.	-0.179181	-0.179181	0.895993	-0.203874	0.999796	5.66426	3.60861	10.7173	5.21978	3.11134	0.380091	0.380091	0.849001	0.454012	0.999982	11.0597	15.288	9.20178	8.68928
ENSMUSG00000040459	Arglu1	Mus musculus arginine and glutamate rich 1 (Arglu1), mRNA.	-0.0278301	-0.175207	0.663126	-0.0278301	0.999796	12.3876	8.64274	20.4941	11.9155	8.49807	0.0841398	0.0841398	0.909966	0.167969	0.999982	62.442	60.5902	58.2064	68.5292
ENSMUSG00000003581	Rnf215	Mus musculus ring finger protein 215 (Rnf215), mRNA.	0.0896972	0.126218	0.884175	0.0896972	0.999796	3.78344	3.95604	3.25426	4.33508	3.58836	0.168774	0.219909	0.891907	0.168774	0.999982	8.20225	6.31236	9.40697	8.88741
ENSMUSG00000028560	Usp1	Mus musculus ubiquitin specific peptidase 1 (Usp1), transcript variant 1, mRNA.	0.0471075	-0.0879797	0.837352	0.0471075	0.999796	38.9744	38.7022	42.3969	44.456	30.3427	-0.0896042	-0.140955	0.606778	-0.0896042	0.999982	551.664	552.233	549.487	553.271
ENSMUSG00000050890	Pdik1l	Mus musculus PDLIM1 interacting kinase 1 like (Pdik1l), transcript variant 2, mRNA.	-0.0015179	-0.288962	0.768593	-0.0015179	0.999796	1.99592	1.11325	2.03663	3.17824	1.65556	0.0504877	0.156916	0.893153	0.0504877	0.999982	16.0731	13.9099	16.7358	17.5736
ENSMUSG00000050891	Tatdn1	Mus musculus TatD DNase domain containing 1 (Tatdn1), mRNA.	0.198788	0.198788	0.837418	-0.245835	0.999796	1.664	1.90054	1.79988	1.17008	1.78549	0.167912	0.233101	0.889709	0.167912	0.999982	7.89764	6.81706	8.06935	8.80651
ENSMUSG00000028563	Tm2d1	Mus musculus TM2 domain containing 1 (Tm2d1), mRNA.	0.31647	0.31647	0.845731	0.345092	0.999796	1.35511	0	2.13619	1.71078	1.57345	0.280376	0.388173	0.760385	0.280376	0.999982	9.81583	8.23938	11.1353	10.0728
ENSMUSG00000028567	Txndc12	Mus musculus thioredoxin domain containing 12 (endoplasmic reticulum) (Txndc12), mRNA.	0.189603	0.199006	0.600769	0.189603	0.999796	51.8191	47.0038	55.3553	63.0861	41.831	-0.0817452	-0.146688	0.773452	-0.0817452	0.999982	143.71	145.457	148.469	137.203
ENSMUSG00000036513	Commd2	Mus musculus COMM domain containing 2 (Commd2), mRNA.	0.014485	-0.118758	0.851091	0.014485	0.999796	7.40398	5.71208	5.5144	11.6322	6.7573	0.107183	0.108202	0.95379	0.107183	0.999982	6.8804	5.25403	9.04646	6.34069
ENSMUSG00000031262	Cenpi	Mus musculus centromere protein I (Cenpi), transcript variant 2, mRNA.	1.06914	1.28275	0.206945	1.06914	0.879897	0.0841787	0	0	0.094781	0.241934	-0.0592753	0.209345	0.933612	-0.0592753	0.999982	2.85073	4.3055	2.45214	1.79456
ENSMUSG00000079560	Hoxa3	Mus musculus homeobox A3 (Hoxa3), mRNA.	-0.264996	-1.01571	0.160323	-0.264996	0.999796	1.72002	1.28656	2.29969	2.08684	1.20698	0.152998	-0.262752	0.798006	0.152998	0.999982	9.54991	10.3353	9.40696	8.90743
ENSMUSG00000079562	Maea	Mus musculus macrophage erythroblast attacher (Maea), mRNA.	0.0285046	-0.0824984	0.851118	0.0285046	0.999796	84.0131	84.0329	80.9222	101.424	69.6728	-0.0809705	-0.0809705	0.892297	-0.115633	0.999982	133.488	133.536	136.891	130.036
ENSMUSG00000019370	Calm3	Mus musculus calmodulin 3 (Calm3), mRNA.	0.1168	-0.13063	0.779188	0.1168	0.999796	201.019	165.057	216.123	271.027	151.869	-0.0564113	-0.0894724	0.856353	-0.0564113	0.999982	597.454	560.272	612.055	620.033
ENSMUSG00000019373	Cops3	Mus musculus COP9 signalosome subunit 3 (Cops3), mRNA.	0.0122131	0.0184864	0.972388	0.0122131	0.999796	143.829	139.284	134.066	186.046	115.921	0.0502221	-0.0547757	0.929384	0.0502221	0.999982	257.281	246.3	256.159	269.383
ENSMUSG00000046957	Spz1	Mus musculus spermatogenic leucine zipper 1 (Spz1), mRNA.	-0.0511918	-0.37912	0.809203	-0.0511918	0.999796	1.58427	1.2071	2.78023	0.880318	1.46945	0.00350741	0.0411456	0.980197	0.00350741	0.999982	122.557	165.803	103.618	98.2502
ENSMUSG00000054901	Arhgef33	Mus musculus Rho guanine nucleotide exchange factor (GEF) 33 (Arhgef33), mRNA.	-0.124002	0.207876	0.770918	-0.124002	0.999796	3.26114	2.20003	3.54335	2.81118	4.49	0.0950577	0.0950577	0.91316	0.195011	0.999982	60.0859	60.6398	59.5234	60.0944
ENSMUSG00000002341	Ncan	Mus musculus neurocan (Ncan), mRNA.	-0.167383	-0.167383	0.92015	0.325759	0.999796	0.172573	0.131608	0.131747	0.191656	0.23528	0.0210908	0.263336	0.90684	0.0210908	0.999982	1.23931	1.69179	0.91147	1.11466
ENSMUSG00000002342	Tmem161a	Mus musculus transmembrane protein 161A (Tmem161a), transcript variant 2, mRNA.	0.124653	0.53102	0.397423	0.124653	0.999796	4.33523	4.19686	3.50929	6.83235	2.80244	0.0687376	0.109284	0.961208	0.0687376	0.999982	4.68807	4.55699	4.37264	5.13458
ENSMUSG00000002343	Armc6	Mus musculus armadillo repeat containing 6 (Armc6), mRNA.	0.0262144	0.0262144	0.979008	-0.0788643	0.999796	6.55131	2.77576	8.32981	10.3942	4.70545	-0.0872332	-0.0872332	0.965288	-0.289337	0.999982	7.29455	8.01684	6.07394	7.79288
ENSMUSG00000066687	Zbtb16	Mus musculus zinc finger and BTB domain containing 16 (Zbtb16), mRNA.	0.673479	0.684148	0.468247	0.673479	0.999796	0.42022	0.407991	0.405045	0.314755	0.553088	0.00035813	0.492073	0.738504	0.00035813	0.999982	2.06151	2.46969	1.83461	1.88024
ENSMUSG00000002345	Borcs8	Mus musculus BLOC-1 related complex subunit 8 (Borcs8), transcript variant 2, mRNA.	0.031815	-0.034569	0.970403	0.031815	0.999796	15.1215	14.3129	13.0057	21.4912	11.6763	-0.0187331	-0.186609	0.800153	-0.0187331	0.999982	108.079	111.397	103.618	109.222
ENSMUSG00000027323	Rad51	Mus musculus RAD51 recombinase (Rad51), mRNA.	-0.118615	-0.118615	0.794606	0.215515	0.999796	13.5082	15.6225	11.004	15.9259	11.4805	0.185763	0.237262	0.797015	0.185763	0.999982	18.1925	15.2802	21.1087	18.1887
ENSMUSG00000027324	Rpusd2	Mus musculus RNA pseudouridylate synthase domain containing 2 (Rpusd2), mRNA.	0.101958	0.101958	0.903535	-0.160557	0.999796	2.14057	1.92388	2.11899	2.48683	2.03258	0.495853	0.615627	0.767734	0.495853	0.999982	1.28218	1.43144	0.899359	1.51573
ENSMUSG00000022070	Bora	Mus musculus bora, aurora kinase A activator (Bora), transcript variant 2, non-coding RNA.	0.0349051	0.0913898	0.903535	0.0349051	0.999796	5.49853	5.5223	5.98129	4.09616	6.39439	-0.00329952	-0.0104927	0.991305	-0.00329952	0.999982	57.5291	54.8492	61.9861	55.7519
ENSMUSG00000027326	Knl1	Mus musculus kinetochore scaffold 1 (Knl1), mRNA.	0.12113	0.12113	0.729356	-0.226321	0.990879	18.811	15.0244	20.5812	19.7589	19.8794	0.00763959	0.00763959	0.993381	0.0364044	0.999982	27.8763	26.091	29.7303	27.8076
ENSMUSG00000027327	1700037H04Rik	Mus musculus RIKEN cDNA 1700037H04 gene (1700037H04Rik), transcript variant 3, non-coding RNA.	0.113101	0.113101	0.77518	0.288787	0.894146	105.618	120.564	113.394	74.3054	114.207	-0.0117993	-0.0117993	0.990694	0.041438	0.999982	499.399	501.791	488.525	507.881
ENSMUSG00000027329	Spef1	Mus musculus sperm flagellar 1 (Spef1), mRNA.	0.0417	0.0417	0.953008	0.297171	0.999796	14.2082	13.8057	12.3179	19.2649	11.4445	-0.0585065	-0.0585065	0.951917	-0.0697247	0.999982	63.7157	56.5019	66.9603	67.685
ENSMUSG00000022074	Tnfrsf10b	Mus musculus tumor necrosis factor receptor superfamily, member 10b (Tnfrsf10b), mRNA.	0.582547	1.19126	0.387384	0.582547	0.999796	0.201013	0.233127	0.107831	0.08695	0.376143	-0.00547232	0.571081	0.754297	-0.00547232	0.999982	1.44327	1.81789	1.24438	1.26754
ENSMUSG00000037761	Actr5	Mus musculus ARP5 actin-related protein 5 (Actr5), mRNA.	-0.0977065	-0.0977065	0.833293	-0.193838	0.999796	22.8138	16.926	25.2103	26.7066	22.4123	0.0261914	0.0261914	0.985066	0.144707	0.999982	33.0996	28.3728	36.7644	34.1617
ENSMUSG00000030029	Lrig1	Mus musculus leucine-rich repeats and immunoglobulin-like domains 1 (Lrig1), transcript variant 2, mRNA.	0.570395	0.819825	0.518975	0.570395	0.999796	0.257438	0.202726	0.250219	0.061779	0.515027	-0.265011	0.812124	0.367883	-0.265011	0.999982	1.58724	1.94127	1.53049	1.28996
ENSMUSG00000020733	Slc9a3r1	Mus musculus solute carrier family 9 (sodium/hydrogen exchanger), member 3 regulator 1 (Slc9a3r1), mRNA.	-0.124972	0.196179	0.887979	-0.124972	0.999796	1.14234	0.926406	1.99969	0.63017	1.01308	0.104671	0.104671	0.957076	-0.248375	0.999982	10.4057	14.052	7.47152	9.69359
ENSMUSG00000073077	Gm7173	Mus musculus predicted gene 7173 (Gm7173), mRNA.	0.234489	0.234489	0.738621	-0.35721	0.999796	0.828948	0.665194	0.770819	0.497092	1.38269	0.0240033	0.0240033	0.990147	-0.140604	0.999982	1.98768	2.17637	1.77137	2.0153
ENSMUSG00000020736	Nt5c	Mus musculus 5',3'-nucleotidase, cytosolic (Nt5c), mRNA.	-0.080223	-0.080223	0.955831	0.457227	0.999796	4.02692	6.50271	3.89724	1.51189	4.19584	-0.20193	-0.20193	0.881441	-0.225529	0.999982	43.0055	45.7232	42.893	40.4004
ENSMUSG00000020737	Hn1		0.0185023	-0.0832406	0.859034	0.0185023	0.999796	111.71	73.2893	104.596	165.056	103.901	-0.0282416	-0.0282416	0.973488	-0.0420047	0.999982	729.481	703.176	781.606	703.661
ENSMUSG00000020739	Nup85	Mus musculus nucleoporin 85 (Nup85), mRNA.	-0.116026	-0.196678	0.547084	-0.116026	0.999796	87.768	75.1122	89.1587	107.728	79.0733	0.0904318	0.12721	0.892905	0.0904318	0.999982	53.0849	44.5805	55.0782	59.5961
ENSMUSG00000040462	Os9	Mus musculus amplified in osteosarcoma (Os9), transcript variant 2, mRNA.	0.107053	0.107053	0.792767	-0.154487	0.999796	97.7836	79.7954	112.4	116.495	82.4439	0.0354032	-0.0964143	0.893153	0.0354032	0.999982	52.1914	49.7413	51.8134	55.0194
ENSMUSG00000040463	Mybbp1a	Mus musculus MYB binding protein (P160) 1a (Mybbp1a), mRNA.	-0.0083401	0.126848	0.776384	-0.0083401	0.999796	25.3006	16.1862	30.6144	28.3847	26.0171	0.0538706	0.280273	0.66083	0.0538706	0.999982	21.927	20.2676	21.2266	24.2866
ENSMUSG00000040464	Gtpbp10	Mus musculus GTP-binding protein 10 (putative) (Gtpbp10), transcript variant 1, mRNA.	-0.119682	-0.119682	0.908131	-0.283776	0.999796	8.13243	6.62286	9.26418	9.75779	6.8849	-0.0127486	-0.0127486	0.992739	-0.146181	0.999982	14.2355	13.3206	15.2059	14.18
ENSMUSG00000001100	Poldip2	Mus musculus polymerase (DNA-directed), delta interacting protein 2 (Poldip2), mRNA.	0.131146	-0.188142	0.681677	0.131146	0.999796	23.1075	18.7341	33.5623	25.3511	14.7824	0.0713982	0.0713982	0.929704	0.150372	0.999982	189.018	192.734	192.433	181.887
ENSMUSG00000001105	Ift20	Mus musculus intraflagellar transport 20 (Ift20), mRNA.	0.210196	0.23353	0.600769	0.210196	0.999796	34.5157	32.3079	25.8698	45.8378	34.0471	0.0211894	-0.0431849	0.962089	0.0211894	0.999982	158.056	137.965	169.811	166.393
ENSMUSG00000028572	Hook1	Mus musculus hook microtubule tethering protein 1 (Hook1), mRNA.	-0.139566	-0.269115	0.379734	-0.139566	0.999796	74.3614	58.4213	95.1641	83.9699	59.8901	-0.0914955	-0.0914955	0.829686	-0.101621	0.999982	139.041	138.748	143.017	135.359
ENSMUSG00000028575	Eqtn	Mus musculus equatorin, sperm acrosome associated (Eqtn), transcript variant 1, mRNA.	-0.319218	-0.726276	0.0792844	-0.319218	0.999796	36.8432	27.2556	43.9252	31.924	44.268	-0.205221	-0.205221	0.909524	-0.318357	0.999982	40.6109	59.8629	32.0227	29.9471
ENSMUSG00000028576	Ift74	Mus musculus intraflagellar transport 74 (Ift74), transcript variant 2, mRNA.	-0.156231	-0.333815	0.291532	-0.156231	0.999796	62.1338	47.4713	79.9147	74.0055	47.1438	-0.13649	-0.13649	0.627081	-0.143327	0.999982	316.459	310.742	312.171	326.465
ENSMUSG00000069135	Fgfr1op	Mus musculus Fgfr1 oncogene partner (Fgfr1op), transcript variant 1, mRNA.	-0.0129199	0.0586472	0.889133	-0.0129199	0.999796	38.8612	35.6984	39.5203	42.0494	38.1765	0.140642	0.140642	0.87902	0.202096	0.999982	99.1463	78.1215	114.692	104.625
ENSMUSG00000028577	Plaa	Mus musculus phospholipase A2, activating protein (Plaa), mRNA.	0.0108724	0.0108724	0.987552	0.0631798	0.999796	14.4545	11.3186	13.6775	19.0174	13.8045	0.281433	0.40359	0.621976	0.281433	0.999982	21.24	18.5659	22.358	22.7962
ENSMUSG00000028578	Caap1	Mus musculus caspase activity and apoptosis inhibitor 1 (Caap1), mRNA.	0.00994899	0.00994899	0.990767	-0.046979	0.999796	7.71828	6.37556	8.26712	9.94505	6.28538	-0.149585	-0.174008	0.921891	-0.149585	0.999982	9.36248	8.01336	10.3838	9.69029
ENSMUSG00000036528	Ppfibp2	Mus musculus PTPRF interacting protein, binding protein 2 (liprin beta 2) (Ppfibp2), transcript variant 1, mRNA.	-0.205358	-0.573263	0.252845	-0.205358	0.999796	2.29808	2.04918	2.59447	2.6493	1.89935	-0.183561	-0.183561	0.797015	-0.209098	0.999982	19.0244	19.9003	19.464	17.709
ENSMUSG00000036529	Sbf1	Mus musculus SET binding factor 1 (Sbf1), transcript variant 2, mRNA.	-0.156022	-0.156022	0.758201	-0.29824	0.999796	17.3823	14.0489	15.4245	19.1444	20.9113	0.070275	0.070275	0.938429	0.152791	0.999982	85.9844	79.2809	81.8432	96.8292
ENSMUSG00000031278	Acsl4	Mus musculus acyl-CoA synthetase long-chain family member 4 (Acsl4), transcript variant 3, mRNA.	1.01461	1.01461	0.387817	1.119	0.869707	0.0802923	0.068357	0.126338	0	0.126474	0.425506	0.425506	0.900783	-0.472019	0.999982	0.609498	0.69322	0.550775	0.584498
ENSMUSG00000079579	Gm6760	Mus musculus predicted gene 6760 (Gm6760), mRNA.	-0.433347	-0.433347	0.77187	-0.793861	0.999796	3.89916	2.07802	7.99243	3.02977	2.4964	0.0887621	0.0887621	0.976663	0.324672	0.999982	11.8525	19.1093	9.19965	7.24862
ENSMUSG00000046962	Zbtb21	Mus musculus zinc finger and BTB domain containing 21 (Zbtb21), transcript variant 2, mRNA.	-0.152558	-0.152558	0.774844	-0.155581	0.999796	2.4224	2.09308	2.70859	3.00009	1.88782	0.108155	0.108155	0.897301	0.13074	0.999982	14.1866	12.8392	14.1122	15.6083
ENSMUSG00000007603	Dus3l	Mus musculus dihydrouridine synthase 3-like (S. cerevisiae) (Dus3l), transcript variant 1, mRNA.	-0.222568	-0.278711	0.456751	-0.222568	0.999796	13.2332	11.4563	13.2291	16.0787	12.1687	0.184396	0.184396	0.793972	0.207833	0.999982	30.8916	24.8394	33.957	33.8785
ENSMUSG00000027331	Knstrn	Mus musculus kinetochore-localized astrin/SPAG5 binding (Knstrn), mRNA.	0.0846867	-0.284355	0.541022	0.0846867	0.999796	10.5002	3.98095	17.7406	9.19074	11.0885	0.0459491	0.0459491	0.966228	0.172709	0.999982	21.0468	20.8498	23.7482	18.5425
ENSMUSG00000027332	Ivd	Mus musculus isovaleryl coenzyme A dehydrogenase (Ivd), mRNA.	0.0522429	0.0522429	0.970403	-0.229155	0.999796	1.20536	1.95483	0.426283	2.04994	0.390399	0.190472	0.214392	0.836856	0.190472	0.999982	14.6694	12.3518	17.5295	14.1269
ENSMUSG00000022085	Pebp4	Mus musculus phosphatidylethanolamine binding protein 4 (Pebp4), transcript variant 2, mRNA.	0.0865768	0.0911451	0.847143	0.0865768	0.999796	273.729	228.065	299.156	343.888	223.806	-0.0682996	-0.0876264	0.885437	-0.0682996	0.999982	644.776	652.352	649.745	632.229
ENSMUSG00000022089	Bin3	Mus musculus bridging integrator 3 (Bin3), transcript variant 1, mRNA.	-0.159702	-0.251376	0.527351	-0.159702	0.999796	37.3078	29.3893	40.1145	50.2081	29.5193	0.00867489	-0.0433835	0.955319	0.00867489	0.999982	125.8	117.283	129.03	131.087
ENSMUSG00000010307	Tmem86a	Mus musculus transmembrane protein 86A (Tmem86a), mRNA.	0.119698	0.340831	0.844687	0.119698	0.999796	0.674824	0.456253	1.21073	0.365237	0.667072	0.0144679	0.144505	0.965175	0.0144679	0.999982	2.566	3.31372	1.98975	2.39454
ENSMUSG00000030030	1700003E16Rik	Mus musculus RIKEN cDNA 1700003E16 gene (1700003E16Rik), mRNA.	-0.0581123	-0.408942	0.326225	-0.0581123	0.999796	13.6912	13.3902	15.6629	18.5622	7.1497	-0.0406897	-0.0791833	0.892297	-0.0406897	0.999982	462.296	475.066	450.505	461.318
ENSMUSG00000030031	Kbtbd8	Mus musculus kelch repeat and BTB (POZ) domain containing 8 (Kbtbd8), transcript variant 2, mRNA.	-0.0860531	-0.0860531	0.827236	-0.130926	0.999796	22.2416	19.6121	22.8933	28.3136	18.1474	0.0066213	0.0066213	0.99648	0.136154	0.999982	19.0238	15.4212	20.8904	20.7599
ENSMUSG00000030032	Wdr54	Mus musculus WD repeat domain 54 (Wdr54), transcript variant 2, mRNA.	0.0508691	-0.141414	0.770918	0.0508691	0.999796	11.0216	12.118	8.09448	15.5285	8.34541	0.034684	0.034684	0.975795	0.0405501	0.999982	29.2424	32.8001	33.9075	21.0197
ENSMUSG00000030034	Ino80b	Mus musculus INO80 complex subunit B (Ino80b), mRNA.	0.0294051	-0.165181	0.721727	0.0294051	0.999796	50.7389	40.8921	60.7329	61.9679	39.3626	0.00419755	0.0214109	0.985724	0.00419755	0.999982	105.872	111.594	97.6856	108.337
ENSMUSG00000037773	Pced1a	Mus musculus PC-esterase domain containing 1A (Pced1a), transcript variant 1, mRNA.	-0.00466984	-0.0784107	0.934214	-0.00466984	0.999796	1.85891	2.71213	2.43744	1.25693	1.02912	0.0261265	-0.110856	0.898785	0.0261265	0.999982	40.2255	37.1418	43.8856	39.649
ENSMUSG00000030035	Wbp1	Mus musculus WW domain binding protein 1 (Wbp1), transcript variant 3, mRNA.	-0.120578	-0.120578	0.955831	-0.319195	0.999796	0.593551	0.67606	0.292592	0.518326	0.887227	0.0931394	0.193885	0.843648	0.0931394	0.999982	22.6783	21.2954	21.1748	25.5648
ENSMUSG00000030036	Mogs	Mus musculus mannosyl-oligosaccharide glucosidase (Mogs), mRNA.	0.144081	0.372332	0.340757	0.144081	0.999796	6.44142	5.3084	7.33654	7.05068	6.07006	-0.0124365	0.12205	0.928324	-0.0124365	0.999982	13.5696	13.3463	13.4891	13.8733
ENSMUSG00000020740	Gga3	Mus musculus golgi associated, gamma adaptin ear containing, ARF binding protein 3 (Gga3), transcript variant 2, mRNA.	-0.0190345	0.501848	0.530254	-0.0190345	0.999796	1.86126	1.50957	2.50934	1.43376	1.99235	0.102029	0.201302	0.788218	0.102029	0.999982	12.2347	15.5082	9.93803	11.2579
ENSMUSG00000020741	Cluh	Mus musculus clustered mitochondria (cluA/CLU1) homolog (Cluh), mRNA.	-0.0281236	-0.0281236	0.952099	-0.0970318	0.999796	9.60993	9.22759	9.26306	11.5747	8.37435	-0.0571692	-0.0571692	0.954075	-0.103091	0.999982	64.037	65.9289	60.6466	65.5354
ENSMUSG00000020743	Mif4gd	Mus musculus MIF4G domain containing (Mif4gd), transcript variant 4, mRNA.	-0.00265221	-0.00265221	0.995425	0.12273	0.999796	283.196	306.473	251.826	351.035	223.451	0.057493	0.057493	0.939355	0.120059	0.999982	594.653	531.339	629.322	623.297
ENSMUSG00000073085	Cldn34b4	Mus musculus claudin 34B4 (Cldn34b4), transcript variant 2, mRNA.	-0.0303557	0.0970675	0.916971	-0.0303557	0.999796	5.3786	3.68951	8.34305	4.71174	4.77011	7.63418e-05	0.0965824	0.977756	7.63418e-05	0.999982	5.41909	7.48135	3.67024	5.10568
ENSMUSG00000020744	Slc25a19	Mus musculus solute carrier family 25 (mitochondrial thiamine pyrophosphate carrier), member 19 (Slc25a19), transcript variant 3, mRNA.	0.019758	0.236096	0.768593	0.019758	0.999796	4.207	3.60685	3.5559	5.59367	4.07158	-0.0211089	-0.156353	0.776329	-0.0211089	0.999982	68.3434	62.6022	71.4326	70.9954
ENSMUSG00000020745	Pafah1b1	Mus musculus platelet-activating factor acetylhydrolase, isoform 1b, subunit 1 (Pafah1b1), transcript variant 1, mRNA.	-0.0400814	-0.129072	0.752807	-0.0400814	0.999796	17.2484	15.143	19.372	20.894	13.5845	-0.114591	-0.114591	0.801446	-0.128266	0.999982	111.763	116.765	107.518	111.007
ENSMUSG00000020747	Tmem94	Mus musculus transmembrane protein 94 (Tmem94), mRNA.	-0.162253	-0.162253	0.828106	-0.226262	0.999796	1.81329	1.28371	2.83216	1.53295	1.60434	-0.0755426	-0.0755426	0.936532	-0.0983692	0.999982	69.7068	73.8393	63.0792	72.2019
ENSMUSG00000040472	Rabggta	Mus musculus Rab geranylgeranyl transferase, a subunit (Rabggta), transcript variant 4, non-coding RNA.	0.0266507	0.0266507	0.972378	-0.0545103	0.999796	6.77105	5.99649	6.74763	7.71387	6.62621	-0.0396142	0.0796456	0.948262	-0.0396142	0.999982	21.0009	19.0476	20.2039	23.7512
ENSMUSG00000018143	Mafk	Mus musculus v-maf musculoaponeurotic fibrosarcoma oncogene family, protein K (avian) (Mafk), mRNA.	0.898635	0.914595	0.597444	0.898635	0.999796	0.270276	0.228325	0.316607	0.293769	0.242402	-0.0461912	0.697487	0.636517	-0.0461912	0.999982	2.13786	3.0046	1.72534	1.68366
ENSMUSG00000040473	Cfap69	Mus musculus cilia and flagella associated protein 69 (Cfap69), mRNA.	-0.0525991	-0.267629	0.371167	-0.0525991	0.999796	49.3865	42.9976	53.1051	58.4595	42.9839	-0.103583	-0.15049	0.580563	-0.103583	0.999982	194.495	188.304	178.124	217.057
ENSMUSG00000008855	Hdac5	Mus musculus histone deacetylase 5 (Hdac5), transcript variant 5, mRNA.	0.136196	0.136196	0.909433	0.340604	0.999796	1.23135	1.5335	0.718989	0.945575	1.72735	0.0532446	0.368345	0.359407	0.0532446	0.999982	14.4004	18.5361	12.9329	11.7322
ENSMUSG00000028580	Pum1	Mus musculus pumilio RNA-binding family member 1 (Pum1), transcript variant 2, mRNA.	-0.0676533	-0.0676533	0.860656	-0.0814915	0.999796	26.4184	19.5034	31.0864	29.4612	25.6226	-0.00304587	-0.0849071	0.888361	-0.00304587	0.999982	83.2157	80.8319	87.1	81.7153
ENSMUSG00000008859	Rala	Mus musculus v-ral simian leukemia viral oncogene A (ras related) (Rala), mRNA.	0.00819438	0.00819438	0.994031	0.209372	0.999796	1.35618	1.51245	1.00665	2.03612	0.869512	-0.00716107	-0.00716107	0.993571	0.0850119	0.999982	28.3693	27.86	27.6647	29.5833
ENSMUSG00000028582	Cc2d1b	Mus musculus coiled-coil and C2 domain containing 1B (Cc2d1b), mRNA.	-0.17905	-0.17905	0.807916	-0.201629	0.999796	3.36191	3.4798	2.79628	2.69604	4.47551	-0.0225052	-0.0225052	0.985066	0.0342849	0.999982	44.4878	40.3964	45.7586	47.3083
ENSMUSG00000091474	2610021A01Rik		-0.0562774	-0.239574	0.778759	-0.0562774	0.999796	1.91648	1.29	1.39767	3.23587	1.74238	0.0275807	-0.151238	0.87329	0.0275807	0.999982	23.5254	22.6685	23.9686	23.9392
ENSMUSG00000028587	Orc1	Mus musculus origin recognition complex, subunit 1 (Orc1), mRNA.	0.303479	0.856562	0.206351	0.303479	0.999796	0.884869	0.735314	0.594905	0.764542	1.44471	-0.0125942	0.351883	0.849226	-0.0125942	0.999982	3.99302	5.73095	3.03801	3.21011
ENSMUSG00000091476	Gm16432	Mus musculus predicted gene 16432 (Gm16432), mRNA.	-0.0170854	-0.0170854	0.978414	-0.193431	0.999796	90.5318	87.2419	102.62	85.1384	87.127	0.0520759	-0.0931649	0.870877	0.0520759	0.999982	154.111	150.484	161.527	150.323
ENSMUSG00000028589	1700012P22Rik	Mus musculus RIKEN cDNA 1700012P22 gene (1700012P22Rik), mRNA.	0.0968207	0.170722	0.872616	0.0968207	0.999796	4.04383	2.92804	5.55582	4.75689	2.93457	-0.216254	-0.216254	0.87699	-0.233711	0.999982	39.1623	51.9313	28.0283	37.5273
ENSMUSG00000036533	Cdc42ep3	Mus musculus CDC42 effector protein (Rho GTPase binding) 3 (Cdc42ep3), mRNA.	-0.123152	-0.123152	0.812907	0.149152	0.999796	87.3432	82.2307	91.7989	106.422	68.9212	0.0960567	0.0960567	0.828346	0.103075	0.999982	468.449	442.974	472.934	489.44
ENSMUSG00000079580	Tmem217	Mus musculus transmembrane protein 217 (Tmem217), transcript variant 2, mRNA.	0.479784	0.490856	0.350575	0.479784	0.916564	7.13782	6.63253	7.1876	8.29225	6.43888	0.123455	0.123455	0.929298	0.142294	0.999982	65.5206	78.0719	63.5172	54.9727
ENSMUSG00000079583	Gm7073	Mus musculus predicted gene 7073 (Gm7073), mRNA.	-0.550677	-0.550677	0.387384	-0.614342	0.820195	6.99057	6.04658	8.36192	5.92643	7.62735	-0.0623262	-0.0623262	0.987557	-0.0983147	0.999982	3.96598	6.39552	3.11155	2.39087
ENSMUSG00000079584	Gm364	Mus musculus predicted gene 364 (Gm364), mRNA.	0.556376	1.49746	0.371167	0.556376	0.999796	22.2046	22.8615	19.1961	7.29524	39.4656	-0.224602	0.663527	0.542926	-0.224602	0.999982	8.86011	11.2895	8.44229	6.84852
ENSMUSG00000007610	Gtpbp3	Mus musculus GTP binding protein 3 (Gtpbp3), mRNA.	0.181265	0.181265	0.876802	0.312014	0.999796	1.77698	1.16659	2.74345	1.54899	1.64888	0.0638764	0.0638764	0.980197	0.182794	0.999982	3.60846	3.4166	4.28493	3.12384
ENSMUSG00000007613	Tgfbr1	Mus musculus transforming growth factor, beta receptor I (Tgfbr1), transcript variant 3, mRNA.	0.208887	0.403476	0.366371	0.208887	0.999796	4.04441	3.39394	4.77713	4.18322	3.82333	0.0566377	0.36479	0.594708	0.0566377	0.999982	9.32753	9.60735	8.84071	9.53454
ENSMUSG00000054920	Klhl5	Mus musculus kelch-like 5 (Klhl5), transcript variant 2, mRNA.	-0.015689	-0.298856	0.871229	-0.015689	0.999796	0.294082	0.29789	0.224462	0.412441	0.241534	0.105075	0.105075	0.977756	0.449294	0.999982	1.35919	0.682455	1.31606	2.07907
ENSMUSG00000027340	Slc23a2	Mus musculus solute carrier family 23 (nucleobase transporters), member 2 (Slc23a2), transcript variant 3, mRNA.	0.245276	0.804569	0.236423	0.245276	0.999796	0.309552	0.448132	0.242405	0.083495	0.464175	0.0110669	0.562987	0.728976	0.0110669	0.999982	2.25464	2.9451	1.84676	1.97205
ENSMUSG00000027341	Tmem230	Mus musculus transmembrane protein 230 (Tmem230), transcript variant 2, mRNA.	0.138655	0.164999	0.797653	0.138655	0.999796	34.7728	41.9632	38.7764	44.0887	14.2628	0.108975	0.108975	0.877807	0.265032	0.69431	108.065	97.0277	113.07	114.098
ENSMUSG00000002365	Snx9	Mus musculus sorting nexin 9 (Snx9), mRNA.	0.0482937	0.186104	0.709856	0.0482937	0.999796	6.96679	5.35931	8.27788	7.64981	6.58014	0.237819	0.237819	0.752101	0.345376	0.936325	16.8213	14.4401	18.2938	17.73
ENSMUSG00000027342	Pcna	Mus musculus proliferating cell nuclear antigen (Pcna), mRNA.	-0.00539268	-0.118172	0.831392	-0.00539268	0.999796	254.131	227.32	283.968	319.948	185.288	0.108557	0.108557	0.891031	0.165667	0.999982	185.867	164.314	211.302	181.984
ENSMUSG00000027344	Fsip1	Mus musculus fibrous sheath-interacting protein 1 (Fsip1), mRNA.	-0.110037	-0.332347	0.33891	-0.110037	0.999796	33.6987	27.4467	39.9924	37.4142	29.9415	0.00385628	0.00385628	0.996888	-0.0711005	0.999982	64.1327	74.3919	53.3319	64.6742
ENSMUSG00000027346	Gpcpd1	Mus musculus glycerophosphocholine phosphodiesterase 1 (Gpcpd1), transcript variant 4, mRNA.	-0.19753	-0.283224	0.40538	-0.19753	0.999796	10.469	9.75211	12.5312	10.702	8.8905	-0.019445	-0.019445	0.987557	0.0457294	0.999982	43.2774	34.0304	46.8772	48.9247
ENSMUSG00000022091	Sorbs3	Mus musculus sorbin and SH3 domain containing 3 (Sorbs3), transcript variant 3, mRNA.	-0.652301	-0.652301	0.693452	-0.836405	0.999796	0.117042	0.098038	0.20701	0	0.163121	-0.0792185	-0.0792185	0.961071	-0.188478	0.999982	16.8476	22.2498	13.3151	14.9778
ENSMUSG00000022092	Ppp3cc	Mus musculus protein phosphatase 3, catalytic subunit, gamma isoform (Ppp3cc), transcript variant 3, mRNA.	-0.0686336	-0.0686336	0.872616	0.14242	0.999796	68.7184	57.7048	77.4891	90.7802	48.8994	-0.0232963	-0.0929765	0.869671	-0.0232963	0.999982	316.544	330.923	312.728	305.98
ENSMUSG00000027349	Fam98b	Mus musculus family with sequence similarity 98, member B (Fam98b), mRNA.	0.0336841	0.0336841	0.96287	0.0488172	0.999796	32.6851	25.1806	36.299	44.8077	24.4529	0.123335	-0.126389	0.850403	0.123335	0.999982	56.0345	50.9404	58.2668	58.8964
ENSMUSG00000022094	Slc39a14	Mus musculus solute carrier family 39 (zinc transporter), member 14 (Slc39a14), transcript variant 1, mRNA.	0.184962	0.184962	0.851091	-0.313463	0.999796	0.460712	0.268357	0.646978	0.251548	0.675966	0.070568	0.070568	0.956615	0.145231	0.999982	11.1878	11.442	10.4185	11.703
ENSMUSG00000022095	Fam160b2	Mus musculus family with sequence similarity 160, member B2 (Fam160b2), mRNA.	-0.104701	-0.104701	0.839236	-0.16624	0.999796	5.83951	4.97712	6.32495	7.13009	4.92589	-0.045407	-0.0799207	0.936532	-0.045407	0.999982	88.5593	93.1924	83.2549	89.2306
ENSMUSG00000030041	M1ap	Mus musculus meiosis 1 associated protein (M1ap), mRNA.	0.544435	1.19804	0.383435	0.544435	0.999796	3.16102	2.79807	3.50545	1.44419	4.89637	-0.0742458	0.281794	0.939355	-0.0742458	0.999982	14.1286	22.4752	10.5948	9.31568
ENSMUSG00000030042	Pole4	Mus musculus polymerase (DNA-directed), epsilon 4 (p12 subunit) (Pole4), mRNA.	0.0360309	0.160794	0.828937	0.0360309	0.999796	12.9826	12.8466	11.005	17.187	10.8915	0.110121	0.110121	0.942953	0.19482	0.999982	25.9536	23.504	32.2618	22.095
ENSMUSG00000030045	Mrpl19	Mus musculus mitochondrial ribosomal protein L19 (Mrpl19), mRNA.	-0.0253455	-0.0253455	0.973329	-0.207041	0.999796	12.3072	10.8868	13.9386	16.0756	8.3277	-0.00383648	0.052661	0.977756	-0.00383648	0.999982	5.39492	4.22448	5.9705	5.98978
ENSMUSG00000037787	Apopt1	Mus musculus apoptogenic, mitochondrial 1 (Apopt1), transcript variant 1, mRNA.	-0.235489	-0.235489	0.681677	0.302804	0.999796	10.4209	8.8144	11.5512	12.4194	8.89844	0.0778171	0.0778171	0.950222	0.401616	0.402476	41.1071	40.8597	41.6377	40.8239
ENSMUSG00000078348	Sf3b5	Mus musculus splicing factor 3b, subunit 5 (Sf3b5), mRNA.	-0.000297384	0.0498671	0.93995	-0.000297384	0.999796	13.704	12.4094	10.7447	20.1418	11.5199	0.0629889	0.0629889	0.95379	0.112121	0.999982	19.6504	17.2254	19.697	22.0289
ENSMUSG00000020752	Recql5	Mus musculus RecQ protein-like 5 (Recql5), mRNA.	0.0686038	0.0686038	0.923133	0.131037	0.999796	4.57229	4.77577	4.45947	5.74012	3.31379	0.00647931	0.00647931	0.995827	-0.105882	0.999982	21.3665	23.2904	21.48	19.3289
ENSMUSG00000073096	Lrrc61	Mus musculus leucine rich repeat containing 61 (Lrrc61), transcript variant 1, mRNA.	-0.016903	-0.016903	0.976034	0.232648	0.999796	16.7711	18.9555	18.6493	16.2647	13.2149	-0.0501023	-0.0501023	0.961071	0.0529147	0.999982	86.4284	77.5561	88.071	93.6582
ENSMUSG00000020755	Sap30bp	Mus musculus SAP30 binding protein (Sap30bp), mRNA.	0.150322	0.150322	0.766418	0.173139	0.999796	7.02572	4.85015	6.62352	7.9361	8.69309	0.267647	0.29313	0.466966	0.267647	0.999982	17.5012	18.5346	18.2843	15.6847
ENSMUSG00000020758	Itgb4	Mus musculus integrin beta 4 (Itgb4), transcript variant 2, mRNA.	0.638969	0.657326	0.480023	0.638969	0.999796	0.0637013	0.028742	0	0.135281	0.090782	0.244951	0.244951	0.941254	0.257138	0.999982	0.669314	0.831598	0.496379	0.679964
ENSMUSG00000040481	Bptf	Mus musculus bromodomain PHD finger transcription factor (Bptf), transcript variant 3, mRNA.	-0.187501	-0.187501	0.541022	-0.332145	0.834309	15.9085	14.7205	15.4306	18.1597	15.3232	-0.105145	-0.151342	0.760272	-0.105145	0.999982	58.5433	59.4367	55.2917	60.9015
ENSMUSG00000040482	Dxo	Mus musculus decapping exoribonuclease (Dxo), transcript variant 2, mRNA.	0.0251311	0.114043	0.833013	0.0251311	0.999796	18.3275	23.2059	20.9062	16.5044	12.6936	0.0333445	-0.0345184	0.974292	0.0333445	0.999982	68.4743	59.3248	71.2242	74.8737
ENSMUSG00000040485	Lrrc52	Mus musculus leucine rich repeat containing 52 (Lrrc52), mRNA.	0.263345	-0.798193	0.549654	0.263345	0.999796	1.58012	1.03778	2.13477	1.71896	1.42896	0.338589	0.404257	0.85956	0.338589	0.999982	5.55275	7.63663	2.39742	6.6242
ENSMUSG00000001120	Pcbp3	Mus musculus poly(rC) binding protein 3 (Pcbp3), transcript variant 3, non-coding RNA.	0.012672	0.012672	0.982395	0.368878	0.636681	41.0808	38.1669	56.8951	39.1475	30.1138	0.0041276	-0.156642	0.755078	0.0041276	0.999982	466.142	462.884	456.826	478.715
ENSMUSG00000040489	Sox30	Mus musculus SRY (sex determining region Y)-box 30 (Sox30), mRNA.	-0.115636	-0.29129	0.340475	-0.115636	0.999796	34.7812	30.5587	35.4441	45.1493	27.9727	0.0193627	-0.130752	0.770349	0.0193627	0.999982	68.1987	69.9233	63.5039	71.1688
ENSMUSG00000026102	Inpp1	Mus musculus inositol polyphosphate-1-phosphatase (Inpp1), mRNA.	0.0128854	-0.204935	0.870232	0.0128854	0.999796	0.62614	0.571668	1.27084	0.333052	0.329001	-0.118617	-0.118617	0.951574	-0.177675	0.999982	4.8954	7.56121	3.3486	3.7764
ENSMUSG00000026103	Gls	Mus musculus glutaminase (Gls), transcript variant 2, mRNA.	0.109064	0.306527	0.449251	0.109064	0.999796	10.8304	12.2954	14.4445	8.05121	8.5304	0.230781	0.230781	0.756532	0.233441	0.999982	15.2335	14.4138	15.7189	15.5678
ENSMUSG00000026104	Stat1	Mus musculus signal transducer and activator of transcription 1 (Stat1), transcript variant 2, mRNA.	-0.00486725	-0.00486725	0.993809	0.0761826	0.999796	6.10489	5.89526	6.45478	5.91816	6.15137	0.0794231	0.0794231	0.973584	0.397251	0.999982	16.0122	14.5137	16.5359	16.9872
ENSMUSG00000026107	Nabp1	Mus musculus nucleic acid binding protein 1 (Nabp1), transcript variant 1, mRNA.	0.240311	0.240311	0.721527	0.254196	0.999796	3.77276	3.30681	4.79523	3.34216	3.64683	0.371563	0.511421	0.166945	0.371563	0.536265	23.6176	29.3689	21.675	19.8088
ENSMUSG00000028591	Pramef12	Mus musculus PRAME family member 12 (Pramef12), mRNA.	0.351037	0.582518	0.397907	0.351037	0.999796	2.3127	2.06476	2.42518	1.70223	3.05863	-0.317227	0.385093	0.850403	-0.317227	0.999982	3.52889	5.46915	2.93696	2.18058
ENSMUSG00000031290	Lrch2	Mus musculus leucine-rich repeats and calponin homology (CH) domain containing 2 (Lrch2), transcript variant 1, mRNA.	0.249957	0.848018	0.442758	0.249957	0.999796	0.314441	0.278033	0.342336	0.093062	0.544333	0.650845	0.650845	0.801446	-0.654914	0.999982	0.868204	1.19856	1.09394	0.312112
ENSMUSG00000031292	Cdkl5	Mus musculus cyclin-dependent kinase-like 5 (Cdkl5), mRNA.	0.0915889	-0.234604	0.881645	0.0915889	0.999796	0.129455	0.125415	0.153442	0.06667	0.172292	0.347601	0.581052	0.621976	0.347601	0.999982	1.88866	2.40764	1.11701	2.14132
ENSMUSG00000031295	Phka2	Mus musculus phosphorylase kinase alpha 2 (Phka2), transcript variant 5, mRNA.	0.409541	0.798654	0.351115	0.409541	0.999796	0.174178	0.17843	0.033506	0.087774	0.397002	-0.0724918	0.379984	0.762978	-0.0724918	0.999982	5.59974	8.60635	4.43904	3.75381
ENSMUSG00000046985	Tapt1	Mus musculus transmembrane anterior posterior transformation 1 (Tapt1), mRNA.	0.0523172	0.0523172	0.917343	0.148111	0.999796	23.4616	26.8564	15.8537	22.5047	28.6315	0.0634571	0.0634571	0.948262	0.178654	0.999982	34.3846	31.203	36.9782	34.9725
ENSMUSG00000002372	Ranbp3	Mus musculus RAN binding protein 3 (Ranbp3), transcript variant 3, mRNA.	-0.0831744	-0.0831744	0.837058	-0.206141	0.999796	24.357	21.0381	25.5839	29.2227	21.5832	-0.0680312	-0.0730711	0.912352	-0.0680312	0.999982	247.713	244.011	247.388	251.74
ENSMUSG00000027350	Chgb	Mus musculus chromogranin B (Chgb), mRNA.	0.0648032	-0.263976	0.696508	0.0648032	0.999796	2.78878	2.35846	3.49805	3.08964	2.20896	-0.277196	-0.28266	0.491271	-0.277196	0.999982	22.4326	23.5942	22.285	21.4185
ENSMUSG00000054934	Kcnmb4	Mus musculus potassium large conductance calcium-activated channel, subfamily M, beta member 4 (Kcnmb4), mRNA.	0.207137	0.253526	0.538843	0.207137	0.999796	19.988	18.9853	20.2655	24.101	16.6004	0.0128221	0.0128221	0.990147	0.0442831	0.999982	108.111	114.605	109.397	100.332
ENSMUSG00000027351	Spred1	Mus musculus sprouty protein with EVH-1 domain 1, related sequence (Spred1), transcript variant 2, mRNA.	-0.136769	1.0137	0.436266	-0.136769	0.999796	0.122367	0.147121	0.147148	0.05041	0.144789	-0.0890705	0.245705	0.901916	-0.0890705	0.999982	1.91035	2.09113	1.63752	2.00241
ENSMUSG00000027353	Mcm8	Mus musculus minichromosome maintenance 8 homologous recombination repair factor (Mcm8), transcript variant 2, mRNA.	0.360589	0.519569	0.451374	0.360589	0.999796	1.40404	1.8853	1.17304	0.736333	1.82147	0.130879	0.592731	0.677448	0.130879	0.999982	3.63226	4.30218	3.60394	2.99065
ENSMUSG00000027355	Tmco5	Mus musculus transmembrane and coiled-coil domains 5 (Tmco5), transcript variant 2, mRNA.	-0.59434	-0.657944	0.33571	-0.59434	0.965657	7.21279	5.94573	12.1793	6.18617	4.53997	-0.123615	-0.123615	0.943379	-0.305506	0.999982	103.982	136.97	80.9731	94.0042
ENSMUSG00000054939	Zfp174	Mus musculus zinc finger protein 174 (Zfp174), mRNA.	-0.077736	-0.077736	0.973719	-0.252145	0.999796	0.220973	0.203355	0.179345	0.213623	0.287567	-0.0642538	-0.18961	0.872883	-0.0642538	0.999982	4.31346	3.92917	4.60834	4.40287
ENSMUSG00000002379	Ndufa11	Mus musculus NADH dehydrogenase (ubiquinone) 1 alpha subcomplex 11 (Ndufa11), mRNA.	-0.00231759	-0.00231759	0.996775	0.00959375	0.999796	22.2454	21.5266	17.9763	30.9747	18.5039	0.0400857	0.0976137	0.929704	0.0400857	0.999982	25.4722	23.2692	22.7923	30.355
ENSMUSG00000027357	Crls1	Mus musculus cardiolipin synthase 1 (Crls1), transcript variant 1, mRNA.	0.161362	0.291917	0.723235	0.161362	0.999796	2.52418	2.95982	2.44944	2.97064	1.7168	0.0521438	-0.0551553	0.957076	0.0521438	0.999982	41.1001	49.5947	34.7317	38.974
ENSMUSG00000027359	Slc27a2	Mus musculus solute carrier family 27 (fatty acid transporter), member 2 (Slc27a2), mRNA.	0.458687	1.00426	0.645764	0.458687	0.999796	0.448397	0.307139	0.049847	0.209637	1.22696	0.12511	0.701305	0.683421	0.12511	0.999982	2.22934	2.50763	2.11016	2.07023
ENSMUSG00000030051	Aplf	Mus musculus aprataxin and PNKP like factor (Aplf), transcript variant 2, mRNA.	-0.0914165	-0.0914165	0.884855	-0.142752	0.999796	4.6624	3.59283	4.00898	6.39299	4.65479	-0.00765369	-0.10946	0.952008	-0.00765369	0.999982	7.7717	7.07286	8.2673	7.97493
ENSMUSG00000037791	Phf12	Mus musculus PHD finger protein 12 (Phf12), mRNA.	-0.00316862	0.0958801	0.890038	-0.00316862	0.999796	2.73554	1.99076	2.04984	3.35789	3.54367	0.116949	0.116949	0.886367	0.141631	0.999982	25.1169	22.781	25.9194	26.6503
ENSMUSG00000030056	Isy1	Mus musculus ISY1 splicing factor homolog (Isy1), mRNA.	-0.243794	-0.243794	0.853004	-0.596436	0.999796	9.28769	7.1415	6.56508	11.5034	11.9408	0.310804	0.310804	0.87902	0.401767	0.999982	5.45348	5.08188	6.56119	4.71737
ENSMUSG00000037795	N4bp2	Mus musculus NEDD4 binding protein 2 (N4bp2), mRNA.	-0.185905	-0.185905	0.634043	-0.264143	0.999796	5.66122	5.29447	5.52598	5.61801	6.20642	0.0129266	-0.0785176	0.91316	0.0129266	0.999982	23.8258	22.0194	24.4581	25
ENSMUSG00000030057	Cnbp	Mus musculus cellular nucleic acid binding protein (Cnbp), transcript variant 5, mRNA.	0.0323935	0.0323935	0.941515	0.115517	0.999796	118.603	104.09	126.609	136.174	107.539	0.0705798	0.136515	0.859545	0.0705798	0.999982	174.025	154.833	192.547	174.694
ENSMUSG00000030058	Copg1	Mus musculus coatomer protein complex, subunit gamma 1 (Copg1), transcript variant 2, mRNA.	-0.0724556	-0.0724556	0.85255	-0.104046	0.999796	40.2729	31.5718	45.5897	42.3734	41.5566	-0.0282974	-0.0608844	0.92339	-0.0282974	0.999982	63.2929	60.6477	62.1474	67.0835
ENSMUSG00000037797	Adh4	Mus musculus alcohol dehydrogenase 4 (class II), pi polypeptide (Adh4), mRNA.	-0.301353	-0.382642	0.464353	-0.301353	0.999796	11.0811	10.7819	12.827	13.603	7.11243	-0.0941184	-0.341559	0.588631	-0.0941184	0.999982	34.0526	31.3746	40.3946	30.3886
ENSMUSG00000030059	Tmf1	Mus musculus TATA element modulatory factor 1 (Tmf1), mRNA.	-0.166748	-0.306282	0.393428	-0.166748	0.999796	18.4836	17.0044	18.5008	21.7406	16.6885	-0.0375801	-0.0478858	0.946457	-0.0375801	0.999982	170.232	170.508	162.694	177.492
ENSMUSG00000109901	Chmp1b	Mus musculus charged multivesicular body protein 1B (Chmp1b), mRNA.	0.176882	0.176882	0.77802	0.193727	0.999796	4.27086	4.01258	4.26419	5.52866	3.27801	0.00276007	-0.0480591	0.976663	0.00276007	0.999982	8.94272	9.40109	9.6718	7.75528
ENSMUSG00000020766	Galk1	Mus musculus galactokinase 1 (Galk1), mRNA.	-0.0848174	-0.0848174	0.859355	0.179261	0.999796	20.679	19.3998	21.0493	23.9866	18.2803	-0.0229461	0.0783885	0.941789	-0.0229461	0.999982	49.982	53.2439	46.2254	50.4766
ENSMUSG00000018160	Med1	Mus musculus mediator complex subunit 1 (Med1), transcript variant 3, mRNA.	-0.14029	-0.244178	0.410067	-0.14029	0.999796	41.4068	30.8171	42.5958	57.6278	34.5865	-0.110328	-0.160318	0.682084	-0.110328	0.999982	73.7763	74.8981	70.89	75.5409
ENSMUSG00000018167	Stard3	Mus musculus START domain containing 3 (Stard3), mRNA.	0.279315	0.279315	0.825031	0.539278	0.999796	0.162417	0.275604	0.301046	0.073018	0	0.0460219	0.0460219	0.975281	0.0828953	0.999982	14.2658	15.541	14.1968	13.0595
ENSMUSG00000026111	Unc50	Mus musculus unc-50 homolog (C. elegans) (Unc50), transcript variant 2, mRNA.	0.0686112	-0.204057	0.616853	0.0686112	0.999796	162.389	143.944	207.577	181.171	116.865	-0.0212828	-0.0212828	0.985066	0.0474616	0.999982	105.108	91.689	114.756	108.879
ENSMUSG00000026112	Coa5	Mus musculus cytochrome C oxidase assembly factor 5 (Coa5), mRNA.	-0.0998117	-0.0998117	0.890038	0.115419	0.999796	3.13999	2.75032	2.72777	4.23373	2.84814	0.0435402	0.0435402	0.966976	0.17711	0.999982	57.9899	45.8075	64.5288	63.6335
ENSMUSG00000026113	Inpp4a	Mus musculus inositol polyphosphate-4-phosphatase, type I (Inpp4a), transcript variant 1, mRNA.	-0.0833488	-0.0833488	0.959777	-0.431068	0.999796	0.38028	0.247191	0.562437	0.373024	0.338467	-0.0308409	-0.0308409	0.987557	-0.199243	0.999982	3.78852	5.06376	2.87739	3.42441
ENSMUSG00000001138	Cnnm3	Mus musculus cyclin M3 (Cnnm3), transcript variant 1, mRNA.	0.160309	0.535663	0.334483	0.160309	0.999796	3.43022	2.03154	2.9394	6.60465	2.14527	0.49959	0.638389	0.48832	0.49959	0.912704	4.15992	3.68227	4.00476	4.79275
ENSMUSG00000026116	Tmem131	Mus musculus transmembrane protein 131 (Tmem131), mRNA.	0.0256354	0.0256354	0.963288	-0.145015	0.999796	14.3199	10.2357	10.2617	22.0962	14.6859	-0.0534618	-0.105198	0.886367	-0.0534618	0.999982	40.3266	38.3691	42.3727	40.2381
ENSMUSG00000036550	Cnot1	Mus musculus CCR4-NOT transcription complex, subunit 1 (Cnot1), transcript variant 3, mRNA.	-0.145509	-0.145509	0.69578	-0.187535	0.999796	117.237	87.7529	133.126	133.664	114.404	-0.0200427	-0.0905491	0.892905	-0.0200427	0.999982	453.428	473.634	421.13	465.521
ENSMUSG00000036551	Akap14	Mus musculus A kinase (PRKA) anchor protein 14 (Akap14), mRNA.	-0.193211	-0.193211	0.79781	-0.272592	0.999796	5.25138	3.61404	7.17808	4.74003	5.47338	-0.0622443	-0.0622443	0.98147	-0.387791	0.999982	6.79358	9.82145	4.49172	6.06758
ENSMUSG00000036552	Ermard	Mus musculus ER membrane associated RNA degradation (Ermard), transcript variant 2, mRNA.	-0.0849371	-0.0849371	0.924849	-0.60667	0.894146	16.6031	16.2189	16.7659	20.0114	13.4161	0.0387439	0.149498	0.908261	0.0387439	0.999982	50.8731	53.9252	46.1876	52.5066
ENSMUSG00000036555	Iqce	Mus musculus IQ motif containing E (Iqce), transcript variant 2, mRNA.	-0.0469881	-0.0469881	0.924339	-0.0496884	0.999796	23.1301	19.2899	19.7127	30.2282	23.2894	-0.0514368	-0.119929	0.745994	-0.0514368	0.999982	118.301	115.008	120.466	119.428
ENSMUSG00000036557	Stpg4	Mus musculus sperm tail PG rich repeat containing 4 (Stpg4), mRNA.	0.0581496	-0.0763837	0.863805	0.0581496	0.999796	354.468	314.946	376.936	464.541	261.449	-0.0264358	-0.0364118	0.957015	-0.0264358	0.999982	837.247	846.982	822.463	842.294
ENSMUSG00000044501	Zfp758	Mus musculus zinc finger protein 758 (Zfp758), transcript variant 1, mRNA.	-0.107356	0.167014	0.884175	-0.107356	0.999796	1.2702	1.20641	1.4331	1.16006	1.28121	0.418644	0.418644	0.509131	0.480891	0.593809	8.82371	9.04758	8.68405	8.73951
ENSMUSG00000044502	Bod1	Mus musculus biorientation of chromosomes in cell division 1 (Bod1), mRNA.	-0.0378271	-0.0378271	0.957749	0.144779	0.999796	14.7526	12.4118	15.816	18.2206	12.5621	-0.0757237	-0.119593	0.877807	-0.0757237	0.999982	184.915	183.602	186.558	184.584
ENSMUSG00000046991	Wdr27	Mus musculus WD repeat domain 27 (Wdr27), mRNA.	-0.311836	-0.311836	0.315443	-0.420195	0.378464	27.4001	28.2361	27.4056	26.5043	27.4542	-0.00566687	0.0477982	0.955319	-0.00566687	0.999982	76.024	70.8707	76.5263	80.6749
ENSMUSG00000046994	Mars2	Mus musculus methionine-tRNA synthetase 2 (mitochondrial) (Mars2), mRNA.	-0.0733832	-0.0733832	0.881645	-0.13716	0.999796	2.55522	2.20953	2.83216	2.98771	2.19147	0.0932478	0.0932478	0.946223	0.133871	0.999982	3.07486	2.85983	3.39988	2.96488
ENSMUSG00000054942	Miga1	Mus musculus mitoguardin 1 (Miga1), transcript variant 2, mRNA.	0.592124	0.68884	0.363633	0.592124	0.999796	1.04628	0.608012	0.572628	2.22973	0.774742	0.153757	0.153757	0.933612	0.225147	0.999982	4.93086	3.02381	6.22365	5.54513
ENSMUSG00000027361	Gabpb1	Mus musculus GA repeat binding protein, beta 1 (Gabpb1), transcript variant 2, mRNA.	0.0432332	0.0432332	0.949549	0.157422	0.999796	11.7976	11.1379	12.1328	16.0091	7.9107	0.119868	0.123657	0.904853	0.119868	0.999982	13.9053	11.5544	16.6431	13.5186
ENSMUSG00000027363	Usp8	Mus musculus ubiquitin specific peptidase 8 (Usp8), transcript variant 2, mRNA.	-0.124389	-0.124389	0.811679	-0.128648	0.999796	23.167	19.2293	25.0931	24.5296	23.8161	-0.100664	-0.100664	0.865509	-0.112912	0.999982	361.592	382.276	338.506	363.994
ENSMUSG00000027365	Trpm7	Mus musculus transient receptor potential cation channel, subfamily M, member 7 (Trpm7), transcript variant 2, mRNA.	0.198893	0.658645	0.512305	0.198893	0.999796	0.2746	0.132382	0.022933	0.150375	0.792709	0.0203071	0.553539	0.51672	0.0203071	0.999982	3.48065	3.94947	3.61567	2.87682
ENSMUSG00000027366	Sppl2a	Mus musculus signal peptide peptidase like 2A (Sppl2a), mRNA.	0.0153162	0.344182	0.369221	0.0153162	0.999796	7.05314	5.84976	5.73811	10.8145	5.81015	0.170839	0.170839	0.835339	0.196303	0.999982	7.99065	7.43659	8.47471	8.06066
ENSMUSG00000027367	Stard7	Mus musculus START domain containing 7 (Stard7), mRNA.	0.31379	0.31379	0.574193	0.315934	0.999796	7.00956	5.97259	7.47401	9.77455	4.81707	0.0642542	0.0642542	0.957015	0.134083	0.999982	26.7971	26.1372	26.6815	27.5725
ENSMUSG00000027368	Dusp2	Mus musculus dual specificity phosphatase 2 (Dusp2), mRNA.	0.1241	0.907871	0.518975	0.1241	0.999796	0.437702	0.612085	0.198797	0.092974	0.846954	0.234793	0.941147	0.746825	0.234793	0.999982	1.47098	2.45789	1.4573	0.497752
ENSMUSG00000090258	Churc1	Mus musculus churchill domain containing 1 (Churc1), transcript variant 1, mRNA.	-0.0168323	-0.356372	0.502908	-0.0168323	0.999796	76.6973	76.6329	64.658	103.866	61.6327	-0.0254311	-0.407758	0.766921	-0.0254311	0.999982	61.725	56.0043	70.5376	58.633
ENSMUSG00000035310	Lin54	Mus musculus lin-54 homolog (C. elegans) (Lin54), transcript variant 1, mRNA.	-0.111807	0.25419	0.688205	-0.111807	0.999796	1.73218	1.70095	1.65025	2.24263	1.33488	-0.175748	-0.175748	0.847722	-0.246779	0.999982	20.0617	21.8557	17.6648	20.6648
ENSMUSG00000035311	Gnptab	Mus musculus N-acetylglucosamine-1-phosphate transferase, alpha and beta subunits (Gnptab), mRNA.	-0.12223	0.291113	0.855753	-0.12223	0.999796	0.166868	0.326981	0.110732	0.058189	0.171569	0.112992	0.184548	0.893153	0.112992	0.999982	4.03593	4.14882	3.78387	4.1751
ENSMUSG00000030060	Hmces	Mus musculus 5-hydroxymethylcytosine (hmC) binding, ES cell specific (Hmces), mRNA.	0.237685	0.591852	0.360259	0.237685	0.999796	6.10162	4.90236	6.36903	5.79325	7.34183	-0.0276702	0.190866	0.904853	-0.0276702	0.999982	15.5688	15.8935	14.2756	16.5373
ENSMUSG00000030061	Uba3	Mus musculus ubiquitin-like modifier activating enzyme 3 (Uba3), transcript variant 5, mRNA.	-0.0945674	-0.149631	0.71288	-0.0945674	0.999796	34.3656	30.0186	34.5029	45.7294	27.2114	0.0237213	0.0237213	0.990779	0.128248	0.999982	25.4242	19.4475	33.239	23.5863
ENSMUSG00000030062	Rpn1	Mus musculus ribophorin I (Rpn1), mRNA.	-0.0400494	0.376147	0.17646	-0.0400494	0.999796	499.878	470.935	516.058	525.018	487.502	-0.0176252	-0.0176252	0.979873	0.100911	0.999982	202.337	190.369	214.138	202.505
ENSMUSG00000030064	Frmd4b	Mus musculus FERM domain containing 4B (Frmd4b), transcript variant 3, mRNA.	-0.229909	-0.229909	0.925377	-0.517838	0.999796	0.204504	0.140063	0.49133	0.095494	0.091129	-0.128509	-0.128509	0.952008	-0.460614	0.999982	4.85835	5.42537	4.11465	5.03503
ENSMUSG00000030067	Foxp1	Mus musculus forkhead box P1 (Foxp1), transcript variant 3, mRNA.	-0.0536947	-0.260829	0.587903	-0.0536947	0.999796	8.08922	6.69633	7.74209	10.5193	7.39916	0.0312903	-0.0397972	0.971657	0.0312903	0.999982	37.0927	38.8845	31.1134	41.2801
ENSMUSG00000030069	Prok2	Mus musculus prokineticin 2 (Prok2), transcript variant 2, mRNA.	-0.0611171	-0.113719	0.848701	-0.0611171	0.999796	71.9614	72.8817	56.3357	91.9249	66.7031	-0.0184794	-0.150511	0.776329	-0.0184794	0.999982	218.812	196.05	231.613	228.773
ENSMUSG00000020770	Unk	Mus musculus unkempt family zinc finger (Unk), transcript variant 1, mRNA.	-0.0116779	0.0757806	0.931254	-0.0116779	0.999796	2.56411	2.44355	2.16012	1.0654	4.58738	0.0491566	0.0491566	0.967869	0.0944521	0.999982	19.5782	16.4268	22.07	20.2377
ENSMUSG00000039000	Ube3c	Mus musculus ubiquitin protein ligase E3C (Ube3c), mRNA.	-0.126827	-0.126827	0.746095	-0.131387	0.999796	9.87887	9.212	10.209	11.3253	8.76916	-0.0665209	-0.093117	0.869994	-0.0665209	0.999982	94.6254	100.032	91.0734	92.7712
ENSMUSG00000039001	Rps21	Mus musculus ribosomal protein S21 (Rps21), transcript variant 4, mRNA.	-0.0831082	0.309617	0.58439	-0.0831082	0.999796	144.51	155.769	111.66	165.667	144.943	0.0575654	0.0575654	0.952008	-0.0717992	0.999982	288.586	295.631	307.315	262.813
ENSMUSG00000020774	Aspa	Mus musculus aspartoacylase (Aspa), mRNA.	-0.165346	-0.165346	0.928787	-0.438993	0.999796	1.00523	1.47546	0.422268	1.30345	0.819737	0.0313949	0.0313949	0.989885	0.484097	0.980384	10.6538	7.46615	13.0685	11.4267
ENSMUSG00000045751	Mms22l	Mus musculus MMS22-like, DNA repair protein (Mms22l), transcript variant 1, mRNA.	0.067651	0.145806	0.798963	0.067651	0.999796	3.2696	2.11279	3.56705	3.84523	3.55332	0.100486	0.100486	0.954404	0.105559	0.999982	8.46116	8.41245	9.49431	7.47673
ENSMUSG00000020775	Mrpl38	Mus musculus mitochondrial ribosomal protein L38 (Mrpl38), mRNA.	0.0029427	-0.0914468	0.812907	0.0029427	0.999796	65.2491	57.3116	72.7643	77.2351	53.6855	-0.0235227	-0.0587368	0.946223	-0.0235227	0.999982	181.631	171.317	192.04	181.535
ENSMUSG00000045752	Tssc4	Mus musculus tumor-suppressing subchromosomal transferable fragment 4 (Tssc4), transcript variant 2, mRNA.	0.0664712	0.0664712	0.910581	0.110148	0.999796	15.6853	13.0454	18.018	19.8533	11.8245	0.0907709	0.0907709	0.950907	0.223111	0.999982	23.7618	21.7087	25.3192	24.2574
ENSMUSG00000020776	Fbf1	Mus musculus Fas (TNFRSF6) binding factor 1 (Fbf1), mRNA.	-0.290835	-0.472135	0.132186	-0.290835	0.999796	20.088	18.8914	22.6764	22.9062	15.8781	0.00843886	-0.0598222	0.937094	0.00843886	0.999982	151.097	143.349	152.068	157.874
ENSMUSG00000020777	Acox1	Mus musculus acyl-Coenzyme A oxidase 1, palmitoyl (Acox1), transcript variant 1, mRNA.	0.132227	0.175005	0.805268	0.132227	0.999796	2.51377	1.96279	2.19373	1.87951	4.01905	0.00168775	0.131575	0.918058	0.00168775	0.999982	9.34591	9.3389	9.59141	9.10742
ENSMUSG00000039007	Cpq	Mus musculus carboxypeptidase Q (Cpq), transcript variant 2, mRNA.	-0.228871	-0.228871	0.604457	-0.307632	0.994956	19.0189	16.57	21.801	20.7713	16.9334	-0.165466	-0.165466	0.897647	-0.349674	0.999982	12.5463	13.9516	11.6569	12.0303
ENSMUSG00000020778	Ten1	Mus musculus TEN1 telomerase capping complex subunit (Ten1), mRNA.	0.313766	0.313766	0.710535	0.323151	0.999796	4.76725	4.62856	3.6229	6.40452	4.41301	-0.0336672	0.0845799	0.967062	-0.0336672	0.999982	12.6808	10.2676	12.9642	14.8107
ENSMUSG00000018171	Vmp1	Mus musculus vacuole membrane protein 1 (Vmp1), transcript variant 2, mRNA.	0.12195	0.21866	0.521593	0.12195	0.999796	29.6319	23.1549	32.1823	34.3156	28.8748	-0.0331599	-0.0890368	0.946223	-0.0331599	0.999982	18.6017	19.226	20.3672	16.2121
ENSMUSG00000112611	Glipr1l3		-0.0803496	-0.0803496	0.898509	-0.091599	0.999796	33.5757	28.8495	39.7319	30.1986	35.5228	-0.0562283	-0.0562283	0.976275	-0.108299	0.999982	20.9882	24.0629	17.5968	21.305
ENSMUSG00000001143	Lman2l	Mus musculus lectin, mannose-binding 2-like (Lman2l), transcript variant 2, mRNA.	0.112083	0.170228	0.74262	0.112083	0.999796	8.84864	6.21283	7.33552	15.2289	6.61728	0.0612386	0.0612386	0.963829	0.0751623	0.999982	14.1905	13.9151	13.4382	15.2181
ENSMUSG00000026121	Sema4c	Mus musculus sema domain, immunoglobulin domain (Ig), transmembrane domain (TM) and short cytoplasmic domain, (semaphorin) 4C (Sema4c), transcript variant 2, mRNA.	-0.26075	-0.26075	0.875943	-0.474476	0.999796	0.258261	0.31325	0.203349	0.175603	0.340842	0.0814498	0.0814498	0.938634	0.122943	0.999982	17.1755	16.7051	17.2686	17.5529
ENSMUSG00000026123	Plekhb2	Mus musculus pleckstrin homology domain containing, family B (evectins) member 2 (Plekhb2), transcript variant 2, mRNA.	-0.0362214	-0.147958	0.779943	-0.0362214	0.999796	8.04639	7.20515	6.84501	11.0254	7.11001	0.0399533	0.0399533	0.979504	0.132207	0.999982	12.0823	9.24175	13.569	13.4362
ENSMUSG00000026125	Prss39	Mus musculus protease, serine 39 (Prss39), transcript variant 1, mRNA.	-0.0103951	-0.235756	0.738621	-0.0103951	0.999796	11.4737	8.82762	15.2781	12.4866	9.30238	-0.00204484	-0.00204484	0.998228	0.0282642	0.999982	285.017	327.96	269.711	257.379
ENSMUSG00000096753	Fam181a	Mus musculus family with sequence similarity 181, member A (Fam181a), mRNA.	-0.0553777	-0.231103	0.537817	-0.0553777	0.999796	135.245	114.517	144.253	180.344	101.866	-0.0644327	-0.0644327	0.951059	0.118638	0.999982	161.74	140.61	171.604	173.007
ENSMUSG00000026127	Imp4	Mus musculus IMP4, U3 small nucleolar ribonucleoprotein (Imp4), mRNA.	0.124641	0.124641	0.819289	0.137864	0.999796	13.1217	12.8513	11.6066	12.0494	15.9796	0.0337245	0.0337245	0.974292	0.115797	0.999982	20.2722	19.8565	18.3195	22.6406
ENSMUSG00000069170	Adgrv1	Mus musculus adhesion G protein-coupled receptor V1 (Adgrv1), mRNA.	-0.0591398	-0.0591398	0.948815	-0.337721	0.999796	0.724755	1.07524	0.598629	0.38742	0.837735	-0.244897	-0.244897	0.737647	-0.296233	0.960721	4.50607	4.16518	3.26597	6.08708
ENSMUSG00000016831	Tox4	Mus musculus TOX high mobility group box family member 4 (Tox4), mRNA.	-0.103623	-0.103623	0.788739	-0.113468	0.999796	20.5838	16.6595	22.5766	22.6404	20.4588	-0.0208296	-0.0208296	0.980088	0.0634186	0.999982	82.1244	83.4173	82.335	80.6209
ENSMUSG00000016833	Mrps18c	Mus musculus mitochondrial ribosomal protein S18C (Mrps18c), mRNA.	-0.0236786	-0.0236786	0.974934	-0.072465	0.999796	60.4318	57.2507	50.9745	80.83	52.6719	-0.0358425	-0.186359	0.896064	-0.0358425	0.999982	82.8528	77.7415	89.0307	81.7861
ENSMUSG00000036561	Ppp6r2	Mus musculus protein phosphatase 6, regulatory subunit 2 (Ppp6r2), transcript variant 2, mRNA.	-0.212968	-0.401333	0.535477	-0.212968	0.999796	2.56125	1.47536	3.07911	2.3712	3.31934	-0.0462975	-0.0462975	0.975281	-0.332739	0.999982	23.0417	27.7966	18.7048	22.6237
ENSMUSG00000036564	Ndrg4	Mus musculus N-myc downstream regulated gene 4 (Ndrg4), transcript variant A, mRNA.	0.681457	0.782729	0.35036	0.681457	0.99732	0.385401	0.964789	0	0.17219	0.404626	0.0274732	0.649401	0.368128	0.0274732	0.999982	7.44967	10.071	6.29218	5.98583
ENSMUSG00000036565	Ttyh3	Mus musculus tweety family member 3 (Ttyh3), transcript variant 3, mRNA.	0.41245	0.427018	0.732001	0.41245	0.999796	0.861387	0.932691	1.12296	0.409362	0.980534	0.22059	0.22059	0.684496	0.229857	0.999982	15.8198	16.1926	15.2946	15.9721
ENSMUSG00000011589	Fsd1	Mus musculus fibronectin type 3 and SPRY domain-containing protein (Fsd1), mRNA.	0.180808	0.515279	0.680023	0.180808	0.999796	0.424344	0.205319	0.30558	0.441894	0.744584	0.113391	0.745035	0.544277	0.113391	0.999982	3.86016	5.38108	3.08601	3.11338
ENSMUSG00000036568	Bicral	Mus musculus BRD4 interacting chromatin remodeling complex associated protein like (Bicral), mRNA.	0.00274298	0.00274298	0.997142	0.0490442	0.999796	0.941681	0.916282	0.961963	0.984601	0.903879	0.0424366	0.0424366	0.975312	0.165637	0.999982	6.34835	6.90428	6.31133	5.82945
ENSMUSG00000044518	Foxe3	Mus musculus forkhead box E3 (Foxe3), mRNA.	-0.190733	-0.606263	0.456751	-0.190733	0.999796	4.77764	3.60162	5.66053	6.75035	3.09805	0.387826	0.387826	0.917674	0.624814	0.999982	2.50489	2.90852	3.02252	1.58363
ENSMUSG00000007646	Rad51c	Mus musculus RAD51 paralog C (Rad51c), transcript variant 2, mRNA.	-0.201968	-0.392765	0.291532	-0.201968	0.999796	12.669	9.6694	14.8324	17.3811	8.79315	-0.0177927	-0.092047	0.904369	-0.0177927	0.999982	39.5162	33.486	40.6764	44.3862
ENSMUSG00000048206	Dnajb8	Mus musculus DnaJ heat shock protein family (Hsp40) member B8 (Dnajb8), mRNA.	-0.504086	-0.504086	0.730384	-0.976701	0.999796	1.84234	1.38864	3.09543	1.68876	1.19653	0.0293533	-0.132758	0.951917	0.0293533	0.999982	23.7252	33.3483	19.5054	18.322
ENSMUSG00000027371	Fahd2a	Mus musculus fumarylacetoacetate hydrolase domain containing 2A (Fahd2a), mRNA.	0.00418473	-0.115326	0.804416	0.00418473	0.999796	45.8748	38.082	47.3454	62.0145	36.0573	-0.052262	-0.0911988	0.927413	-0.052262	0.999982	53.97	50.3042	56.1313	55.4747
ENSMUSG00000002395	Use1	Mus musculus unconventional SNARE in the ER 1 homolog (S. cerevisiae) (Use1), transcript variant 1, mRNA.	-0.0655434	-0.0655434	0.903241	0.0696825	0.999796	44.472	41.7937	48.7039	52.5499	34.8406	0.0251306	0.037134	0.966196	0.0251306	0.999982	181.934	166.121	194.12	185.563
ENSMUSG00000002396	Ocel1	Mus musculus occludin/ELL domain containing 1 (Ocel1), transcript variant 2, mRNA.	-0.0449075	-0.0449075	0.968182	0.454253	0.999796	7.32652	7.39638	9.22205	8.1107	4.57694	0.0281668	0.0281668	0.977756	0.115589	0.999982	74.6238	70.6262	70.9543	82.291
ENSMUSG00000027374	Mrps5	Mus musculus mitochondrial ribosomal protein S5 (Mrps5), mRNA.	-0.132007	-0.132007	0.846819	0.134837	0.999796	25.8577	23.733	20.6421	41.937	17.1189	0.0204707	0.0456911	0.967869	0.0204707	0.999982	22.4568	21.4204	24.3073	21.6427
ENSMUSG00000027378	Nphp1	Mus musculus nephronophthisis 1 (juvenile) homolog (human) (Nphp1), transcript variant 3, mRNA.	-0.101028	-0.348185	0.203341	-0.101028	0.999796	111.407	96.4576	137.342	130.378	81.4515	-0.0795898	-0.0931997	0.849712	-0.0795898	0.999982	1124.29	1114.49	1135.13	1123.24
ENSMUSG00000090266	Mettl23	Mus musculus methyltransferase like 23 (Mettl23), mRNA.	0.030216	0.106611	0.893882	0.030216	0.999796	6.06152	4.53193	6.58392	8.44103	4.68919	-0.0137801	0.0224964	0.986971	-0.0137801	0.999982	34.9236	32.4837	38.5482	33.7389
ENSMUSG00000027379	Bub1	Mus musculus BUB1, mitotic checkpoint serine/threonine kinase (Bub1), transcript variant 2, mRNA.	-0.00656196	-0.00656196	0.990924	-0.197397	0.999796	52.7967	46.7566	54.9227	58.0038	51.5037	-0.0893624	-0.0893624	0.888511	-0.127726	0.999982	70.1244	64.7786	71.9125	73.6822
ENSMUSG00000062901	Klhl24	Mus musculus kelch-like 24 (Klhl24), mRNA.	0.147084	0.147084	0.825785	0.149122	0.999796	1.94326	1.57088	2.03372	2.05923	2.1092	0.0207087	0.0207087	0.985066	0.0852057	0.999982	10.9239	10.9378	10.8212	11.0128
ENSMUSG00000010342	Tex14	Mus musculus testis expressed gene 14 (Tex14), transcript variant 1, mRNA.	-0.148303	-0.148303	0.657964	-0.25892	0.903856	49.7149	39.3804	55.6754	60.8184	42.9854	-0.000665441	-0.000665441	0.998645	-0.0776915	0.999982	64.1629	66.218	60.8568	65.414
ENSMUSG00000062908	Acadm	Mus musculus acyl-Coenzyme A dehydrogenase, medium chain (Acadm), mRNA.	0.00490178	-0.0822622	0.940096	0.00490178	0.999796	6.52503	4.98779	10.104	2.67684	8.33146	0.622831	0.708982	0.5657	0.622831	0.999982	3.91732	4.49477	3.87481	3.38237
ENSMUSG00000035325	Sec31a	Mus musculus Sec31 homolog A (S. cerevisiae) (Sec31a), transcript variant 2, mRNA.	-0.258535	-0.304152	0.335402	-0.258535	0.944129	48.2263	39.6201	37.8051	69.2462	46.2337	-0.177889	-0.177889	0.534775	-0.232437	0.38983	112.718	118.086	108.49	111.578
ENSMUSG00000035329	Fbxo33	Mus musculus F-box protein 33 (Fbxo33), mRNA.	-0.0593549	-0.0593549	0.896998	-0.133873	0.999796	19.8915	16.8986	20.7473	25.3648	16.5553	-0.0194716	-0.0194716	0.986971	0.0626736	0.999982	18.1992	18.0596	18.023	18.5149
ENSMUSG00000030077	Chl1	Mus musculus cell adhesion molecule L1-like (Chl1), mRNA.	-0.362664	-0.646669	0.579557	-0.362664	0.999796	1.70423	1.13552	2.98347	1.33559	1.36232	-0.094572	-0.094572	0.954075	-0.151373	0.999982	62.6881	88.1083	49.0484	50.9075
ENSMUSG00000030079	Ruvbl1	Mus musculus RuvB-like protein 1 (Ruvbl1), mRNA.	-0.168286	-0.168286	0.739385	-0.190714	0.999796	82.829	62.6434	97.4504	104.431	66.7913	-0.0071397	-0.0519425	0.961251	-0.0071397	0.999982	86.3674	74.7093	93.724	90.6688
ENSMUSG00000020780	Srp68	Mus musculus signal recognition particle 68 (Srp68), mRNA.	-0.186333	-0.186333	0.632761	-0.219599	0.999796	39.6267	31.9297	43.4632	52.7203	30.3937	-0.0771299	-0.0771299	0.892055	-0.0810182	0.999982	181.846	175.42	182.446	187.67
ENSMUSG00000020781	Tsen54	Mus musculus tRNA splicing endonuclease subunit 54 (Tsen54), mRNA.	-0.073068	0.663077	0.663126	-0.073068	0.999796	0.345224	0.355225	0.194983	0.226591	0.604097	0.243902	0.562363	0.621236	0.243902	0.999982	5.62097	5.48695	5.84872	5.52724
ENSMUSG00000020782	Llgl2	Mus musculus LLGL2 scribble cell polarity complex component (Llgl2), transcript variant 1, mRNA.	0.620128	0.657019	0.59709	0.620128	0.999796	0.499449	0	0.606767	0	1.39103	0.314131	0.314131	0.917756	-0.440657	0.999982	2.64295	3.86987	2.66586	1.39312
ENSMUSG00000020783	Ncbp3	Mus musculus nuclear cap binding subunit 3 (Ncbp3), mRNA.	-0.0247467	0.192341	0.717302	-0.0247467	0.999796	1.35423	1.12717	1.43936	1.3028	1.54759	0.145503	0.242799	0.786162	0.145503	0.999982	3.85928	3.35645	4.11848	4.10292
ENSMUSG00000039016	Timm8b	Mus musculus translocase of inner mitochondrial membrane 8B (Timm8b), mRNA.	-0.166267	-0.201091	0.740345	-0.166267	0.999796	154.765	169.349	116.983	204.479	128.25	0.0110793	-0.0903316	0.881441	0.0110793	0.999982	382.747	350.259	410.53	387.454
ENSMUSG00000039018	Mtg1	Mus musculus mitochondrial ribosome-associated GTPase 1 (Mtg1), mRNA.	0.0129302	-0.153292	0.808822	0.0129302	0.999796	14.6215	12.1698	16.1621	22.7737	7.3803	-0.0679296	-0.0679296	0.966228	0.102118	0.999982	19.3218	16.601	22.7963	18.568
ENSMUSG00000045767	B230219D22Rik	Mus musculus RIKEN cDNA B230219D22 gene (B230219D22Rik), mRNA.	-0.273074	-0.273074	0.850569	0.370739	0.999796	0.396944	0.392718	0.317512	0.526543	0.351004	-0.0585419	0.169203	0.917674	-0.0585419	0.999982	4.20683	5.32963	3.54319	3.74767
ENSMUSG00000001150	Mcm3ap	Mus musculus minichromosome maintenance complex component 3 associated protein (Mcm3ap), mRNA.	-0.20909	-0.20909	0.513399	-0.254169	0.969962	13.3508	11.142	15.2607	15.1705	11.8301	-0.0215041	-0.0215041	0.982752	-0.113569	0.999982	23.7552	23.7083	25.1023	22.4552
ENSMUSG00000001151	Pcnt	Mus musculus pericentrin (kendrin) (Pcnt), transcript variant 2, mRNA.	-0.098209	-0.098209	0.793343	-0.297364	0.812683	21.7182	16.0376	27.944	24.3885	18.5027	0.0528592	0.0528592	0.954075	0.0857147	0.999982	33.368	30.8443	35.4552	33.8043
ENSMUSG00000018189	Uchl5	Mus musculus ubiquitin carboxyl-terminal esterase L5 (Uchl5), transcript variant 2, mRNA.	0.0184536	-0.133211	0.717302	0.0184536	0.999796	121.769	107.18	116.95	164.125	98.8229	-0.0951287	-0.106352	0.85338	-0.0951287	0.999982	123.641	117.965	132.643	120.313
ENSMUSG00000008892	Vdac3	Mus musculus voltage-dependent anion channel 3 (Vdac3), transcript variant 1, mRNA.	0.00512854	0.00512854	0.994031	0.176865	0.999796	107.153	96.3367	109.084	145.516	77.6743	-0.0297372	-0.0536053	0.941916	-0.0297372	0.999982	546.699	556.335	552.169	531.593
ENSMUSG00000026131	Dst	Mus musculus dystonin (Dst), transcript variant 3, mRNA.	-0.242233	-0.242233	0.555436	-0.360473	0.764106	6.73762	5.75835	8.27764	6.06337	6.85112	-0.16641	-0.16641	0.793972	-0.214548	0.898598	41.2287	45.0583	36.4177	42.2101
ENSMUSG00000001156	Mxd1	Mus musculus MAX dimerization protein 1 (Mxd1), mRNA.	0.280986	0.281176	0.561598	0.280986	0.999796	4.74917	4.49745	4.8	5.9713	3.72791	-0.135695	-0.135695	0.801446	-0.136489	0.999982	40.7933	42.9219	38.2976	41.1603
ENSMUSG00000001157	Gmcl1	Mus musculus germ cell-less, spermatogenesis associated 1 (Gmcl1), mRNA.	-0.0383308	-0.283043	0.35282	-0.0383308	0.999796	226.84	213.945	238.079	283.287	172.05	0.0351007	-0.0540215	0.948262	0.0351007	0.999982	344.674	315.444	370.659	347.919
ENSMUSG00000001158	Snrnp27	Mus musculus small nuclear ribonucleoprotein 27 (U4/U6.U5) (Snrnp27), mRNA.	0.0646807	-0.185888	0.691933	0.0646807	0.999796	54.5599	45.8765	59.0879	72.0135	41.2618	-0.00237644	-0.00237644	0.997672	0.142171	0.999982	79.1494	79.6476	79.4135	78.3872
ENSMUSG00000026134	Prim2	Mus musculus DNA primase, p58 subunit (Prim2), mRNA.	0.00794956	0.00794956	0.990743	0.0184123	0.999796	18.6239	17.0419	18.4046	22.3983	16.6506	-0.0442383	-0.0729466	0.93115	-0.0442383	0.999982	54.7085	51.5852	57.4535	55.0868
ENSMUSG00000026135	Zfp142	Mus musculus zinc finger protein 142 (Zfp142), transcript variant 2, mRNA.	0.172486	0.327881	0.626174	0.172486	0.999796	0.87054	0.779672	0.927581	0.778827	0.99608	0.0879191	0.261357	0.776329	0.0879191	0.999982	6.46511	5.60124	7.01446	6.77963
ENSMUSG00000069189	Zdhhc11	Mus musculus zinc finger, DHHC domain containing 11 (Zdhhc11), transcript variant 2, non-coding RNA.	-0.126405	0.191786	0.867085	-0.126405	0.999796	1.76787	1.57312	1.67901	1.50796	2.31139	0.0812573	0.0812573	0.966196	-0.100441	0.999982	16.9457	22.0043	12.9252	15.9076
ENSMUSG00000036572	Upf3b	Mus musculus UPF3 regulator of nonsense transcripts homolog B (yeast) (Upf3b), mRNA.	0.134498	0.134498	0.884008	-0.169752	0.999796	1.89306	1.49956	2.59388	1.75715	1.72165	0.0274852	0.0274852	0.991461	-0.571908	0.999982	5.38149	8.18413	3.92757	4.03277
ENSMUSG00000036574	Tex44	Mus musculus testis expressed 44 (Tex44), mRNA.	-0.369679	-0.529314	0.73176	-0.369679	0.999796	1.14033	0.622179	2.02046	0.572837	1.34583	0.148079	0.148079	0.955319	0.391408	0.999982	4.28627	6.73676	3.84485	2.2772
ENSMUSG00000044526	Znrf4	Mus musculus zinc and ring finger 4 (Znrf4), mRNA.	-0.360918	-0.570519	0.380783	-0.360918	0.999796	7.92036	5.37594	12.1147	7.71951	6.47126	0.0107234	0.123091	0.948749	0.0107234	0.999982	53.4465	78.5254	36.9409	44.8733
ENSMUSG00000007656	Arpp19	Mus musculus cAMP-regulated phosphoprotein 19 (Arpp19), transcript variant 4, mRNA.	-0.0159586	-0.0159586	0.980413	0.159241	0.999796	16.197	11.7783	15.1656	22.2026	15.6415	0.0736387	0.0736387	0.952008	0.20497	0.999982	27.8441	26.7755	30.4763	26.2805
ENSMUSG00000007659	Bcl2l1	Mus musculus BCL2-like 1 (Bcl2l1), transcript variant 4, mRNA.	0.186849	0.186849	0.833746	0.365765	0.999796	4.54276	2.35452	5.79884	5.40731	4.61037	-0.0112819	-0.0905234	0.871424	-0.0112819	0.999982	192.851	183.435	190.868	204.251
ENSMUSG00000054966	Lmntd1	Mus musculus lamin tail domain containing 1 (Lmntd1), mRNA.	-0.46439	-2.03331	0.0530369	-0.46439	0.999796	0.741279	0.664387	0.471671	1.23157	0.597491	0.0113634	0.0113634	0.996704	0.0934084	0.999982	10.4411	15.7822	8.53328	7.00777
ENSMUSG00000027384	Ndufaf5	Mus musculus NADH dehydrogenase (ubiquinone) complex I, assembly factor 5 (Ndufaf5), mRNA.	0.0972067	0.0972067	0.885126	0.217267	0.999796	12.2148	11.908	11.8355	14.0575	11.0583	0.0122853	0.0122853	0.993571	-0.0347901	0.999982	19.0217	17.1525	19.5517	20.3609
ENSMUSG00000090273	Prr22	Mus musculus proline rich 22 (Prr22), mRNA.	-0.119523	-0.346545	0.674065	-0.119523	0.999796	3.11852	1.16391	6.5575	3.3555	1.39717	-0.13928	-0.13928	0.934043	-0.544004	0.462459	41.1579	56.2205	30.2158	37.0375
ENSMUSG00000027387	Zc3h8	Mus musculus zinc finger CCCH type containing 8 (Zc3h8), mRNA.	-0.107813	-0.365741	0.471914	-0.107813	0.999796	6.92182	6.38015	8.6235	8.78646	3.89718	0.0915829	0.0915829	0.955319	0.181534	0.999982	11.0416	9.59371	13.4516	10.0794
ENSMUSG00000015605	Srf	Mus musculus serum response factor (Srf), mRNA.	0.070986	0.190053	0.841854	0.070986	0.999796	0.862952	0.810433	0.886707	1.1158	0.638874	-0.0935956	-0.0935956	0.934603	-0.165875	0.999982	15.4163	16.8038	13.3053	16.1397
ENSMUSG00000030082	Sec61a1	Mus musculus Sec61 alpha 1 subunit (S. cerevisiae) (Sec61a1), mRNA.	0.253855	0.401992	0.168801	0.253855	0.999796	38.0031	36.8814	46.4443	34.1275	34.5593	-0.0109112	-0.0109112	0.987557	-0.0935116	0.999982	133.79	146.937	130.478	123.956
ENSMUSG00000035337	Uchl4	Mus musculus ubiquitin carboxyl-terminal esterase L4 (Uchl4), mRNA.	-0.18825	-0.979876	0.555436	-0.18825	0.999796	42.3955	38.8441	45.6669	48.1852	36.8858	-0.0593504	-0.0593504	0.986971	-0.262834	0.999982	7.12385	8.28102	7.24799	5.84253
ENSMUSG00000030083	Abtb1	Mus musculus ankyrin repeat and BTB (POZ) domain containing 1 (Abtb1), transcript variant 3, non-coding RNA.	-0.07401	-0.07401	0.915014	-0.0805499	0.999796	10.6325	5.66209	18.7567	12.006	6.10526	0.21223	0.21223	0.741445	0.233944	0.999982	42.6035	39.8429	44.0415	43.9262
ENSMUSG00000030084	Plxna1	Mus musculus plexin A1 (Plxna1), mRNA.	0.117842	0.478585	0.584239	0.117842	0.999796	0.963827	1.41965	1.00246	0.135714	1.29748	0.0943293	0.620211	0.510677	0.0943293	0.999982	3.49535	4.69706	2.64687	3.14212
ENSMUSG00000030086	Chchd6	Mus musculus coiled-coil-helix-coiled-coil-helix domain containing 6 (Chchd6), transcript variant 1, mRNA.	-0.0251073	-0.0251073	0.96287	0.247441	0.999796	77.4505	81.571	77.9333	88.5783	61.7195	0.0566211	0.0566211	0.936532	0.14619	0.999982	245.968	231.038	260.188	246.677
ENSMUSG00000030089	Slc41a3	Mus musculus solute carrier family 41, member 3 (Slc41a3), transcript variant 2, mRNA.	-0.0351963	-0.212048	0.642347	-0.0351963	0.999796	25.85	22.0911	30.0405	31.1462	20.1221	-0.153638	-0.190697	0.760272	-0.153638	0.999982	76.1995	81.4113	70.9452	76.2418
ENSMUSG00000020790	Ankfy1	Mus musculus ankyrin repeat and FYVE domain containing 1 (Ankfy1), mRNA.	-0.0465281	-0.0465281	0.928731	-0.172964	0.999796	5.56808	4.0752	6.21385	6.47711	5.50614	0.049939	0.136254	0.900019	0.049939	0.999982	9.43396	8.84201	10.2182	9.24171
ENSMUSG00000039021	Ttc16	Mus musculus tetratricopeptide repeat domain 16 (Ttc16), transcript variant 2, mRNA.	-0.142702	-0.143245	0.72123	-0.142702	0.999796	21.2622	17.3531	23.252	25.8322	18.6116	-0.0899783	-0.10614	0.818731	-0.0899783	0.999982	148.971	151.976	145.56	149.376
ENSMUSG00000020792	Exoc7	Mus musculus exocyst complex component 7 (Exoc7), transcript variant 1, mRNA.	-0.0127427	-0.0608795	0.893885	-0.0127427	0.999796	36.6296	34.877	42.0913	42.5882	26.9622	0.0256966	-0.0793052	0.885437	0.0256966	0.999982	61.3158	62.7914	59.3767	61.7794
ENSMUSG00000020794	Ube2g1	Mus musculus ubiquitin-conjugating enzyme E2G 1 (Ube2g1), mRNA.	0.139959	0.216294	0.715816	0.139959	0.999796	9.87079	8.51948	10.1901	13.1649	7.6087	0.265684	0.297491	0.789654	0.265684	0.999982	6.1448	4.97783	6.73405	6.72254
ENSMUSG00000045775	Slc16a5	Mus musculus solute carrier family 16 (monocarboxylic acid transporters), member 5 (Slc16a5), transcript variant 2, mRNA.	0.0866021	0.0866021	0.970729	0.177899	0.999796	0.346373	0.46099	0	0.529487	0.395016	-0.15996	-0.217614	0.953546	-0.15996	0.999982	1.58643	1.55615	1.98277	1.22036
ENSMUSG00000020799	Tekt1	Mus musculus tektin 1 (Tekt1), transcript variant 2, mRNA.	0.0492606	-0.275811	0.442888	0.0492606	0.999796	264.986	201.745	317.233	343.849	197.118	-0.105003	-0.105003	0.79879	-0.171983	0.69431	545.574	553.739	538.839	544.145
ENSMUSG00000006412	Pfdn2	Mus musculus prefoldin 2 (Pfdn2), transcript variant 1, mRNA.	0.0833225	-0.116	0.808822	0.0833225	0.999796	111.605	115.7	111.839	123.172	95.7078	0.00990548	0.00990548	0.992258	0.0261713	0.999982	59.382	52.1238	76.6291	49.3931
ENSMUSG00000018196	Glrx2	Mus musculus glutaredoxin 2 (thioltransferase) (Glrx2), transcript variant 1, mRNA.	0.315237	-0.330858	0.839951	0.315237	0.999796	2.09867	2.02363	1.4617	2.18426	2.72506	0.11288	0.11288	0.929298	0.25451	0.999982	28.0927	31.8153	24.7371	27.7256
ENSMUSG00000018199	Trove2	Mus musculus TROVE domain family, member 2 (Trove2), mRNA.	0.661578	1.19664	0.442134	0.661578	0.999796	0.02633	0.047948	0	0	0.057372	0.336461	0.336461	0.937094	-0.563255	0.999982	0.285668	0.310304	0.262381	0.284318
ENSMUSG00000006418	Rnf114	Mus musculus ring finger protein 114 (Rnf114), transcript variant 1, mRNA.	0.0121327	0.0846462	0.849821	0.0121327	0.999796	30.2693	28.0704	28.6658	38.2881	26.0528	-0.0177718	-0.0177718	0.980088	0.102506	0.999982	94.8718	89.7326	98.2295	96.6534
ENSMUSG00000026141	Col19a1	Mus musculus collagen, type XIX, alpha 1 (Col19a1), mRNA.	-0.371384	-1.18465	0.475138	-0.371384	0.999796	0.0328463	0	0	0.117425	0.01396	0.141445	0.141445	0.967697	0.190155	0.999982	0.763233	0.80895	0.562389	0.918359
ENSMUSG00000026142	Rhbdd1	Mus musculus rhomboid domain containing 1 (Rhbdd1), transcript variant 2, mRNA.	-0.103185	0.192391	0.625072	-0.103185	0.999796	13.4965	13.6816	12.9945	15.2065	12.1034	-0.115592	-0.184704	0.770236	-0.115592	0.999982	28.9388	28.6648	27.7927	30.3589
ENSMUSG00000026147	Col9a1	Mus musculus collagen, type IX, alpha 1 (Col9a1), transcript variant 2, mRNA.	-0.359107	-0.360573	0.557798	-0.359107	0.999796	2.62448	1.29288	3.09131	4.08364	2.0301	0.0407233	-0.0800736	0.9639	0.0407233	0.999982	4.6895	4.08378	5.39935	4.58536
ENSMUSG00000036580	Spg20	Mus musculus spastic paraplegia 20, spartin (Troyer syndrome) homolog (human) (Spg20), transcript variant 1, mRNA.	0.0610875	0.0610875	0.954912	0.172559	0.999796	0.937529	0.91762	0.919113	0.991338	0.922045	-0.150835	-0.150835	0.946223	-0.231103	0.999982	3.97446	4.50505	4.2814	3.13692
ENSMUSG00000024800	Rpp30	Mus musculus ribonuclease P/MRP 30 subunit (Rpp30), mRNA.	-0.0156257	0.0438297	0.929827	-0.0156257	0.999796	53.3182	49.1959	55.0762	66.9713	42.0293	0.00374959	0.00374959	0.99675	0.142722	0.999982	98.8857	83.8865	106.814	105.956
ENSMUSG00000024805	Pcgf5	Mus musculus polycomb group ring finger 5 (Pcgf5), mRNA.	-0.0222908	-0.0222908	0.972388	0.280693	0.978929	15.1744	14.9112	17.2046	22.519	6.06293	0.164863	0.164863	0.889709	0.377666	0.999982	83.6205	62.2509	88.5985	100.012
ENSMUSG00000024807	Syvn1	Mus musculus synovial apoptosis inhibitor 1, synoviolin (Syvn1), transcript variant 2, mRNA.	0.0455807	0.164129	0.590507	0.0455807	0.999796	72.8768	65.729	72.0898	81.9911	71.6972	0.0145568	0.0145568	0.985403	0.0498391	0.999982	64.2962	62.0347	66.6237	64.2301
ENSMUSG00000044533	Rps2	Mus musculus ribosomal protein S2 (Rps2), mRNA.	-0.180024	-0.236998	0.730384	-0.180024	0.999796	22.376	20.2293	21.1953	29.2958	18.7838	0.072408	0.206083	0.823304	0.072408	0.999982	245.518	249.319	278.892	208.343
ENSMUSG00000027395	Polr1b	Mus musculus polymerase (RNA) I polypeptide B (Polr1b), mRNA.	0.232703	0.465504	0.492526	0.232703	0.999796	2.159	1.87791	2.79351	0.956294	3.00828	-0.0149958	0.45586	0.781262	-0.0149958	0.999982	3.5292	4.94655	3.31251	2.32856
ENSMUSG00000027397	Slc20a1	Mus musculus solute carrier family 20, member 1 (Slc20a1), transcript variant 2, mRNA.	0.471573	0.929464	0.0464296	0.471573	0.999796	2.99595	3.26514	1.45505	3.60448	3.65913	0.0905575	0.28224	0.540047	0.0905575	0.999982	27.0183	28.6243	26.801	25.6298
ENSMUSG00000062929	Cfl2	Mus musculus cofilin 2, muscle (Cfl2), mRNA.	0.0183936	0.0183936	0.979008	0.181602	0.999796	26.2312	33.5988	25.4351	30.2186	15.6721	0.0394316	0.0394316	0.966196	0.197841	0.999982	92.9174	87.1386	96.4839	95.1296
ENSMUSG00000030091	Nup210	Mus musculus nucleoporin 210 (Nup210), mRNA.	0.212027	1.17969	0.447613	0.212027	0.999796	1.52975	0.831517	0.49952	0.192643	4.59531	-0.234859	0.666472	0.473566	-0.234859	0.999982	3.769	5.00282	2.87995	3.42421
ENSMUSG00000030092	Cntn6	Mus musculus contactin 6 (Cntn6), mRNA.	0.124968	0.124968	0.951902	-0.459326	0.999796	0.046505	0.049295	0	0	0.136725	0.0221583	0.0221583	0.993464	-0.383226	0.999982	2.58253	3.89405	1.56263	2.29092
ENSMUSG00000030093	Wnt7a	Mus musculus wingless-type MMTV integration site family, member 7A (Wnt7a), mRNA.	-0.146361	-0.165454	0.869001	-0.146361	0.999796	1.33242	1.24747	1.17245	1.51788	1.39187	-0.106215	-0.106215	0.964863	-0.396158	0.999982	3.00264	3.43256	2.55639	3.01896
ENSMUSG00000030094	Xpc	Mus musculus xeroderma pigmentosum, complementation group C (Xpc), mRNA.	0.130009	0.130009	0.873501	-0.191132	0.999796	1.09841	0.870998	1.35285	0.855523	1.31426	0.0929082	0.24055	0.823304	0.0929082	0.999982	5.82681	6.50945	4.78901	6.18195
ENSMUSG00000030095	Tmem43	Mus musculus transmembrane protein 43 (Tmem43), mRNA.	0.351561	0.701883	0.232872	0.351561	0.999796	1.97138	1.64152	1.52686	1.1045	3.61266	0.00484024	0.227896	0.847722	0.00484024	0.999982	7.14825	8.15988	6.74713	6.53774
ENSMUSG00000030096	Slc6a6	Mus musculus solute carrier family 6 (neurotransmitter transporter, taurine), member 6 (Slc6a6), mRNA.	0.0717186	0.0717186	0.948492	-0.110574	0.999796	2.04124	2.49712	2.41268	0.913027	2.34212	-0.0557829	-0.0557829	0.973365	-0.270218	0.999982	14.7538	18.4852	11.5639	14.2121
ENSMUSG00000039032	Tsga13	Mus musculus testis specific gene A13 (Tsga13), mRNA.	-0.12306	-0.12306	0.909433	-0.269865	0.999796	6.6029	3.75417	7.81671	5.27627	9.56447	-0.0807752	-0.0807752	0.977756	-0.47297	0.999982	17.6524	26.0349	17.7285	9.19391
ENSMUSG00000039033	Tasp1	Mus musculus taspase, threonine aspartase 1 (Tasp1), transcript variant 4, mRNA.	-0.091753	-0.135727	0.872616	-0.091753	0.999796	2.73737	2.353	2.77325	3.20975	2.6135	-0.033705	-0.033705	0.982451	-0.0470811	0.999982	13.0659	14.0521	13.1862	11.9594
ENSMUSG00000053730	Tmem39b	Mus musculus transmembrane protein 39b (Tmem39b), transcript variant 2, mRNA.	-0.0811594	-0.096667	0.826565	-0.0811594	0.999796	40.8564	29.1871	38.1371	57.2	38.9012	0.0104781	-0.116365	0.879301	0.0104781	0.999982	110.969	115.888	108.737	108.283
ENSMUSG00000001173	Ocrl	Mus musculus OCRL, inositol polyphosphate-5-phosphatase (Ocrl), mRNA.	0.0852074	1.07205	0.479537	0.0852074	0.999796	0.02085	0	0	0	0.0834	0.29288	0.29288	0.943549	-0.657585	0.999982	0.78999	1.39374	0.560288	0.415941
ENSMUSG00000026150	Mff	Mus musculus mitochondrial fission factor (Mff), transcript variant 3, mRNA.	0.0253177	0.0253177	0.970249	0.359759	0.879897	21.8205	24.5247	29.8983	18.6278	14.2312	-0.0451784	-0.0787938	0.893153	-0.0451784	0.999982	390.974	403.61	388.676	380.635
ENSMUSG00000001175	Calm1	Mus musculus calmodulin 1 (Calm1), transcript variant 1, mRNA.	-0.0508092	-0.0508092	0.908499	0.102016	0.999796	2633.33	2156.34	2552.3	3753.71	2070.96	-0.0447537	-0.0563385	0.925571	-0.0447537	0.999982	660.864	643.828	640.894	697.871
ENSMUSG00000026153	Fam135a	Mus musculus family with sequence similarity 135, member A (Fam135a), mRNA.	-0.183857	-0.293806	0.313759	-0.183857	0.999796	28.8922	27.0163	29.8627	32.1623	26.5277	-0.0190952	-0.0190952	0.981759	0.0503075	0.999982	136.267	122.606	142.259	143.935
ENSMUSG00000026154	Sdhaf4	Mus musculus succinate dehydrogenase complex assembly factor 4 (Sdhaf4), mRNA.	-0.122539	-0.40104	0.272052	-0.122539	0.999796	142.081	113.35	143.973	202.852	108.148	-0.0186148	-0.0186148	0.989885	0.0994685	0.999982	70.5219	60.9482	84.3814	66.2361
ENSMUSG00000026155	Smap1	Mus musculus small ArfGAP 1 (Smap1), transcript variant 2, mRNA.	-0.216096	-0.216096	0.758201	-0.281337	0.999796	3.20595	3.07326	2.6891	2.13377	4.92766	-0.0474665	-0.0474665	0.965288	-0.129829	0.999982	96.0803	120.69	81.4532	86.098
ENSMUSG00000026159	Agfg1	Mus musculus ArfGAP with FG repeats 1 (Agfg1), transcript variant 1, mRNA.	-0.119236	-0.222671	0.549368	-0.119236	0.999796	38.0225	31.5359	41.0469	48.5266	30.9804	0.0223302	-0.0671503	0.904072	0.0223302	0.999982	100.141	111.358	84.881	104.182
ENSMUSG00000036591	Arhgap21	Mus musculus Rho GTPase activating protein 21 (Arhgap21), transcript variant 2, mRNA.	0.0930615	0.0930615	0.963721	-0.289733	0.999796	0.165138	0.065096	0.222766	0.115657	0.257034	-0.0290816	0.518026	0.760272	-0.0290816	0.999982	1.8803	2.73687	1.58079	1.32323
ENSMUSG00000024810	Il33	Mus musculus interleukin 33 (Il33), transcript variant 1, mRNA.	0.0477523	0.0477523	0.971164	0.108605	0.999796	1.4523	0.604952	1.0794	3.12552	0.999338	-0.0593325	-0.112621	0.954075	-0.0593325	0.999982	7.15125	6.25272	7.57467	7.62635
ENSMUSG00000024811	Tnks2	Mus musculus tankyrase, TRF1-interacting ankyrin-related ADP-ribose polymerase 2 (Tnks2), mRNA.	0.112895	0.679585	0.285704	0.112895	0.999796	1.8073	0.962488	0.753751	1.58011	3.93286	0.146789	0.597754	0.466966	0.146789	0.999982	4.31536	4.76446	4.08699	4.09463
ENSMUSG00000024812	Tjp2	Mus musculus tight junction protein 2 (Tjp2), transcript variant 1, mRNA.	-0.163366	-0.163366	0.869111	-0.287928	0.999796	0.934782	0.496427	1.36422	0.770669	1.10782	-0.0157328	-0.0157328	0.993048	-0.165457	0.999982	7.01027	8.76112	5.19444	7.07524
ENSMUSG00000036598	Ccdc113	Mus musculus coiled-coil domain containing 113 (Ccdc113), mRNA.	-0.0479001	-0.439559	0.117315	-0.0479001	0.999796	403.092	335.566	460.921	515.805	300.077	-0.147173	-0.147173	0.730058	-0.195804	0.516729	602.372	613.377	589.533	604.207
ENSMUSG00000024815	Trpd52l3	Mus musculus tumor protein D52-like 3 (Trpd52l3), mRNA.	0.0283302	0.0283302	0.957257	0.085842	0.999796	40.7595	39.4259	40.5535	51.2481	31.8107	-0.0826483	-0.0826483	0.909966	0.113498	0.999982	126.7	116.958	134.304	128.839
ENSMUSG00000024816	Frmd8	Mus musculus FERM domain containing 8 (Frmd8), mRNA.	-0.11309	-0.273942	0.483476	-0.11309	0.999796	11.1105	9.88107	12.8557	13.7409	7.96452	-0.144101	-0.192131	0.762978	-0.144101	0.999982	69.904	74.9105	66.105	68.6965
ENSMUSG00000024817	Uhrf2	Mus musculus ubiquitin-like, containing PHD and RING finger domains 2 (Uhrf2), mRNA.	0.0348538	-0.0700429	0.916699	0.0348538	0.999796	6.89516	7.26345	5.67452	7.44844	7.19423	0.0681451	0.0681451	0.954075	0.0745917	0.999982	13.3541	12.2781	13.5537	14.2304
ENSMUSG00000060121	Gemin2	Mus musculus gem nuclear organelle associated protein 2 (Gemin2), mRNA.	-0.0842535	-0.0842535	0.897671	0.144783	0.999796	9.54772	8.61252	9.05734	11.78	8.74108	0.206824	0.206824	0.881441	0.247539	0.999982	14.612	11.5504	16.4154	15.8703
ENSMUSG00000044548	Dact1	Mus musculus dishevelled-binding antagonist of beta-catenin 1 (Dact1), transcript variant 1, mRNA.	-0.0999645	-0.403348	0.458411	-0.0999645	0.999796	3.40523	3.28982	3.03438	4.73812	2.5586	-0.0122157	-0.0122157	0.992739	0.108583	0.999982	12.3915	10.7973	14.0098	12.3676
ENSMUSG00000007670	Khsrp	Mus musculus KH-type splicing regulatory protein (Khsrp), mRNA.	-0.0403898	-0.181887	0.721266	-0.0403898	0.999796	30.448	25.7817	33.2434	40.7709	21.9959	0.0323638	0.0323638	0.977756	0.0698239	0.999982	70.5539	63.1804	74.2918	74.1896
ENSMUSG00000048230	Fbxo43	Mus musculus F-box protein 43 (Fbxo43), mRNA.	-0.214984	-0.538663	0.103923	-0.214984	0.999796	21.9058	17.5935	22.2355	24.9142	22.88	-0.0530671	-0.200344	0.588631	-0.0530671	0.999982	56.7292	53.8579	58.0282	58.3016
ENSMUSG00000087598	Zfp111	Mus musculus zinc finger protein 111 (Zfp111), transcript variant 1, mRNA.	0.0261748	0.0413672	0.976034	0.0261748	0.999796	0.631402	0.491307	0.574875	0.908802	0.550623	0.00344374	0.0848514	0.967062	0.00344374	0.999982	2.1872	1.58114	2.66304	2.31742
ENSMUSG00000048232	Fbxo10	Mus musculus F-box protein 10 (Fbxo10), mRNA.	0.779168	0.779168	0.504485	0.803767	0.999796	0.208489	0.218296	0.176381	0.082767	0.356514	0.0174358	0.414262	0.85338	0.0174358	0.999982	1.78613	2.72263	1.62395	1.01179
ENSMUSG00000048234	Rnf149	Mus musculus ring finger protein 149 (Rnf149), mRNA.	0.28295	0.58041	0.226076	0.28295	0.999796	6.59271	8.56384	7.98165	4.75206	5.07327	0.289013	0.443384	0.752101	0.289013	0.999982	6.58146	6.79312	6.51437	6.4369
ENSMUSG00000090291	Lrrc10b	Mus musculus leucine rich repeat containing 10B (Lrrc10b), mRNA.	-0.0359786	-0.263026	0.847586	-0.0359786	0.999796	1.18574	0.881552	1.59497	1.5712	0.695244	-0.185638	-0.185651	0.902446	-0.185638	0.999982	8.12766	9.17597	7.2372	7.96982
ENSMUSG00000062931	Zfp938	Mus musculus zinc finger protein 938 (Zfp938), mRNA.	-0.0513647	-0.0513647	0.954173	0.133619	0.999796	3.63406	3.95937	1.83965	5.17776	3.55946	0.13881	0.13881	0.9388	0.233405	0.999982	6.95388	5.63863	7.3834	7.83963
ENSMUSG00000035351	Nup37	Mus musculus nucleoporin 37 (Nup37), transcript variant 1, mRNA.	-0.0793094	-0.220032	0.618669	-0.0793094	0.999796	39.5179	31.8451	37.8887	57.3122	31.0257	-0.0346205	-0.0346205	0.97535	0.136336	0.999982	54.1584	49.5905	54.2574	58.6272
ENSMUSG00000010376	Nedd8	Mus musculus neural precursor cell expressed, developmentally down-regulated gene 8 (Nedd8), mRNA.	0.146936	0.156809	0.749736	0.146936	0.999796	75.769	58.9335	68.8415	112.123	63.1778	-0.0365439	-0.0882488	0.885721	-0.0365439	0.999982	210.955	202.407	217.855	212.602
ENSMUSG00000062937	Mtap	Mus musculus methylthioadenosine phosphorylase (Mtap), mRNA.	0.523671	0.645389	0.72123	0.523671	0.999796	0.28815	0.213134	0.186489	0	0.752978	0.629028	0.777137	0.820832	0.629028	0.999982	0.732654	1.26129	0.471254	0.465421
ENSMUSG00000035354	Uvrag	Mus musculus UV radiation resistance associated gene (Uvrag), mRNA.	0.120952	0.120952	0.865881	0.332842	0.999796	1.23058	1.45973	1.06452	1.22178	1.1763	0.0597435	0.0597435	0.961612	0.20155	0.999982	11.3665	12.813	10.7444	10.5421
ENSMUSG00000062939	Stat4	Mus musculus signal transducer and activator of transcription 4 (Stat4), transcript variant 1, mRNA.	-0.720561	-0.835807	0.141668	-0.720561	0.630762	4.80423	3.24754	7.1861	4.39951	4.38379	-0.276757	-0.276757	0.77156	-0.421462	0.678562	53.3753	70.1834	42.6342	47.3083
ENSMUSG00000035357	Pdzrn3	Mus musculus PDZ domain containing RING finger 3 (Pdzrn3), mRNA.	0.594046	1.26537	0.330277	0.594046	0.999796	0.180845	0.16082	0.181306	0.09158	0.289674	-0.11832	0.63758	0.847728	-0.11832	0.999982	0.626998	0.894155	0.466492	0.520348
ENSMUSG00000043300	B3galnt1	Mus musculus UDP-GalNAc:betaGlcNAc beta 1,3-galactosaminyltransferase, polypeptide 1 (B3galnt1), mRNA.	0.372332	0.372332	0.397423	0.436168	0.879897	9.0305	9.1025	7.29574	10.0844	9.63931	0.280536	0.280536	0.793972	0.510084	0.69431	17.0445	10.9373	19.6993	20.4969
ENSMUSG00000039041	Adrm1	Mus musculus adhesion regulating molecule 1 (Adrm1), mRNA.	-0.0693617	-0.190406	0.841948	-0.0693617	0.999796	18.6925	16.7821	20.6043	21.6043	15.7794	0.0625453	0.0750863	0.923454	0.0625453	0.999982	110.035	103.092	115.694	111.318
ENSMUSG00000039046	Usp6nl	Mus musculus USP6 N-terminal like (Usp6nl), transcript variant 1, mRNA.	-0.111899	-0.111899	0.932683	-0.131598	0.999796	0.330483	0.295019	0.427565	0.328161	0.271187	-0.0432017	-0.184529	0.752101	-0.0432017	0.999982	17.7774	16.0427	18.5577	18.7316
ENSMUSG00000039047	Pigk	Mus musculus phosphatidylinositol glycan anchor biosynthesis, class K (Pigk), transcript variant 2, mRNA.	-0.0815298	0.0883649	0.809847	-0.0815298	0.999796	81.6596	66.9609	86.5031	98.9121	74.2624	0.0451363	0.0451363	0.9639	0.107148	0.999982	39.2662	34.5389	40.8473	42.4124
ENSMUSG00000045794	Lkaaear1	Mus musculus LKAAEAR motif containing 1 (IKAAEAR murine motif) (Lkaaear1), mRNA.	-0.0957663	-0.462038	0.315511	-0.0957663	0.999796	45.6791	33.8752	55.4658	62.5177	30.8575	-0.220717	-0.220717	0.793972	-0.330057	0.550296	160.029	172.949	133.141	173.998
ENSMUSG00000039048	Foxred1	Mus musculus FAD-dependent oxidoreductase domain containing 1 (Foxred1), transcript variant 2, mRNA.	-0.0165424	-0.0165424	0.980413	-0.102977	0.999796	13.0896	7.08471	14.0352	18.6628	12.5758	0.295842	0.326392	0.609128	0.295842	0.999982	21.144	18.8255	22.8143	21.792
ENSMUSG00000045795	Whamm	Mus musculus WAS protein homolog associated with actin, golgi membranes and microtubules (Whamm), mRNA.	0.132186	0.132186	0.808822	-0.139915	0.999796	4.84501	4.40032	3.82962	6.75074	4.39936	-0.0236086	-0.0329788	0.973365	-0.0236086	0.999982	63.9044	58.3024	66.7717	66.639
ENSMUSG00000053746	Ptrh1	Mus musculus peptidyl-tRNA hydrolase 1 homolog (Ptrh1), mRNA.	0.0885928	-0.314504	0.831052	0.0885928	0.999796	1.65994	1.56208	2.10402	0.957789	2.01586	0.0571629	0.0571629	0.989745	0.0832089	0.999982	3.2404	2.81262	2.32354	4.58503
ENSMUSG00000026162	Nhej1	Mus musculus nonhomologous end-joining factor 1 (Nhej1), mRNA.	-0.0668639	-0.0668639	0.964066	-0.0670343	0.999796	1.53695	1.18232	0.707315	1.64434	2.61383	0.0546479	0.0546479	0.968088	0.0680433	0.999982	28.8026	25.358	32.5605	28.4894
ENSMUSG00000026163	Sphkap	Mus musculus SPHK1 interactor, AKAP domain containing (Sphkap), transcript variant 2, mRNA.	-0.121365	-0.168898	0.655429	-0.121365	0.999796	24.499	25.8049	25.843	27.8557	18.4925	-0.148566	-0.272883	0.430767	-0.148566	0.999982	86.7787	87.4704	84.0589	88.8069
ENSMUSG00000049800	Sertad2	Mus musculus SERTA domain containing 2 (Sertad2), transcript variant 2, mRNA.	0.00426956	-0.10284	0.883133	0.00426956	0.999796	5.28139	5.34725	4.68926	6.25212	4.83692	-0.145306	-0.145306	0.852868	-0.205071	0.781174	88.6625	92.6194	85.6306	87.7375
ENSMUSG00000024824	Rad9a	Mus musculus RAD9 checkpoint clamp component A (Rad9a), mRNA.	-0.100928	-0.197657	0.843131	-0.100928	0.999796	1.44578	0.998396	1.54956	2.40708	0.828063	0.0140849	0.0140849	0.992739	0.149621	0.999982	11.755	13.3555	11.8745	10.0349
ENSMUSG00000024826	Dpf2	Mus musculus D4, zinc and double PHD fingers family 2 (Dpf2), transcript variant 2, mRNA.	-0.112755	-0.116258	0.751829	-0.112755	0.999796	70.2486	62.7281	72.8196	97.6992	47.7476	-0.114439	-0.114439	0.795094	-0.118402	0.999982	73.5131	71.602	78.3288	70.6084
ENSMUSG00000024827	Gldc	Mus musculus glycine decarboxylase (Gldc), mRNA.	-0.01797	0.0610117	0.955576	-0.01797	0.999796	1.12073	0.763911	1.59524	1.1386	0.985165	0.0756553	0.0756553	0.954075	0.243352	0.999982	10.8423	10.8497	10.6519	11.0253
ENSMUSG00000024829	Mrpl21	Mus musculus mitochondrial ribosomal protein L21 (Mrpl21), transcript variant 2, mRNA.	-0.115019	-0.246573	0.659438	-0.115019	0.999796	25.5297	21.4396	27.0054	35.1454	18.5283	0.0364218	0.0364218	0.985519	-0.142806	0.999982	25.5535	25.5161	26.4808	24.6635
ENSMUSG00000049807	Arhgap23	Mus musculus Rho GTPase activating protein 23 (Arhgap23), mRNA.	-0.0489237	-0.0489237	0.920579	-0.350095	0.835766	9.07489	7.45348	9.72768	11.0888	8.02962	0.101639	-0.108579	0.858787	0.101639	0.999982	24.9494	23.4805	25.1001	26.2676
ENSMUSG00000044556	Tex38	Mus musculus testis expressed 38 (Tex38), mRNA.	-0.246804	-0.52999	0.352534	-0.246804	0.999796	12.1045	8.29775	16.2817	11.5026	12.3359	-0.0974315	-0.166537	0.924986	-0.0974315	0.999982	26.0145	32.7486	22.2048	23.0899
ENSMUSG00000007682	Dio2	Mus musculus deiodinase, iodothyronine, type II (Dio2), mRNA.	-0.0534636	-0.0534636	0.972665	0.0599015	0.999796	0.384132	0.399955	0.425649	0.366409	0.344513	0.10341	-0.174073	0.944758	0.10341	0.999982	1.98803	1.68094	2.50019	1.78296
ENSMUSG00000048249	Crebrf	Mus musculus CREB3 regulatory factor (Crebrf), mRNA.	-0.0759119	-0.0759119	0.893882	-0.225774	0.999796	11.6246	11.1311	10.6466	13.7027	11.0181	0.0241194	0.0241194	0.976663	0.150414	0.999982	61.0383	58.157	62.6047	62.3531
ENSMUSG00000054999	Naaladl1	Mus musculus N-acetylated alpha-linked acidic dipeptidase-like 1 (Naaladl1), mRNA.	-0.531619	-0.561351	0.743698	-0.531619	0.999796	0.074511	0.232827	0	0	0.065217	-0.0107511	-0.0107511	0.996721	0.265237	0.999982	4.64694	4.1733	4.78834	4.97918
ENSMUSG00000062949	Atp11c	Mus musculus ATPase, class VI, type 11C (Atp11c), transcript variant 2, mRNA.	0.51167	0.865969	0.250246	0.51167	0.999796	0.313712	0.609086	0.159744	0.165113	0.320903	-0.264581	0.329365	0.793972	-0.264581	0.999982	3.29855	4.83916	2.69409	2.36239
ENSMUSG00000035365	Parpbp	Mus musculus PARP1 binding protein (Parpbp), mRNA.	-0.188074	-0.191555	0.720265	-0.188074	0.999796	4.4829	4.19907	4.55939	4.93707	4.23605	-0.161551	-0.161551	0.797224	-0.172428	0.999982	19.4069	18.2093	18.3628	21.6486
ENSMUSG00000035367	Rmi1	Mus musculus RecQ mediated genome instability 1 (Rmi1), transcript variant 2, mRNA.	-0.206046	-0.291858	0.769917	-0.206046	0.999796	7.47864	6.64975	6.38276	10.0279	6.85417	0.0592178	0.0592178	0.936206	0.0847555	0.999982	93.1682	93.1263	94.188	92.1905
ENSMUSG00000039050	Osbpl2	Mus musculus oxysterol binding protein-like 2 (Osbpl2), mRNA.	-0.194039	0.393445	0.47971	-0.194039	0.999796	2.58715	2.19698	2.95635	2.02374	3.17152	-0.133115	-0.133115	0.896064	-0.295453	0.777415	33.4562	34.8019	32.6371	32.9296
ENSMUSG00000039055	Eme1	Mus musculus essential meiotic structure-specific endonuclease 1 (Eme1), mRNA.	0.0220909	0.0220909	0.978864	-0.289185	0.999796	8.68012	7.34541	10.3667	11.0313	5.9771	0.247926	0.247926	0.849226	0.263531	0.999982	10.3367	8.75849	13.0711	9.18056
ENSMUSG00000043319	Cox8c	Mus musculus cytochrome c oxidase subunit VIIIc (Cox8c), mRNA.	-0.0475339	-0.10721	0.804416	-0.0475339	0.999796	3760.8	3385.84	3684.26	5122.4	2850.7	-0.0382042	-0.136067	0.800153	-0.0382042	0.999982	1354.28	1330.25	1387.56	1345.03
ENSMUSG00000086361	Gm6569		0.112937	0.112937	0.916168	0.354847	0.999796	6.70412	4.17534	10.6866	6.02147	5.93312	-0.0995304	0.285995	0.90684	-0.0995304	0.999982	9.81547	14.0787	6.1178	9.24993
ENSMUSG00000039057	Myo16	Mus musculus myosin XVI (Myo16), mRNA.	-0.40566	-0.40566	0.709856	-0.565773	0.999796	0.218708	0.183279	0.237517	0.202475	0.25156	-0.109242	-0.109242	0.967697	0.308046	0.999982	1.01432	0.859465	1.10894	1.07456
ENSMUSG00000006442	Srm	Mus musculus spermidine synthase (Srm), mRNA.	0.320065	0.71051	0.61565	0.320065	0.999796	0.117244	0.112142	0	0	0.356833	0.0774415	0.674609	0.307754	0.0774415	0.999982	7.39811	6.4299	7.95155	7.81288
ENSMUSG00000047003	Zfp41	Mus musculus zinc finger protein 41 (Zfp41), transcript variant 1, mRNA.	-0.0125755	-0.0125755	0.987797	0.150718	0.999796	4.12262	4.67251	4.55238	2.70546	4.56015	-0.0579477	-0.236879	0.534775	-0.0579477	0.999982	60.3475	59.6018	60.3345	61.1062
ENSMUSG00000053754	Chd8	Mus musculus chromodomain helicase DNA binding protein 8 (Chd8), mRNA.	0.1333	0.247699	0.383435	0.1333	0.999796	30.4132	21.8041	42.4945	30.3516	27.0024	0.249816	0.249816	0.562747	0.340753	0.27213	33.6598	29.6072	37.4706	33.9018
ENSMUSG00000026171	Rnf25	Mus musculus ring finger protein 25 (Rnf25), transcript variant 1, mRNA.	-0.0011861	-0.127765	0.763965	-0.0011861	0.999796	28.9541	25.2621	26.5502	33.4927	30.5113	-0.10964	-0.117429	0.860106	-0.10964	0.999982	76.2795	82.2434	74.9321	71.663
ENSMUSG00000026172	Bcs1l	Mus musculus BCS1-like (yeast) (Bcs1l), transcript variant 2, mRNA.	0.559155	0.559155	0.721527	0.675853	0.999796	0.561622	0.535691	0.233527	0.281149	1.19612	0.378329	0.601473	0.677448	0.378329	0.999982	3.10221	3.53411	3.48694	2.28557
ENSMUSG00000026173	Plcd4	Mus musculus phospholipase C, delta 4 (Plcd4), transcript variant 1, mRNA.	-0.0960744	-0.0960744	0.92015	-0.456846	0.999796	1.97414	2.4103	2.22306	1.63136	1.63184	-0.00985478	-0.0879346	0.864176	-0.00985478	0.999982	103.232	111.283	100.186	98.228
ENSMUSG00000026174	Cnot9	Mus musculus CCR4-NOT transcription complex, subunit 9 (Cnot9), mRNA.	0.233372	0.275586	0.554151	0.233372	0.999796	11.9677	11.4794	12.0708	14.965	9.35562	0.0124516	0.0124516	0.987557	0.0694999	0.999982	47.9666	45.9029	47.5589	50.4379
ENSMUSG00000026179	Pnkd	Mus musculus paroxysmal nonkinesiogenic dyskinesia (Pnkd), transcript variant 3, mRNA.	-0.154144	-0.164342	0.79038	-0.154144	0.999796	12.2695	11.0464	11.1836	17.5905	9.25768	-0.0677875	-0.100667	0.893153	-0.0677875	0.999982	73.0603	74.91	74.1127	70.1582
ENSMUSG00000061707	Gm4871	Mus musculus predicted gene 4871 (Gm4871), mRNA.	-0.309944	-0.423237	0.216188	-0.309944	0.99732	233.147	192.016	262.696	295.81	182.067	-0.0202781	-0.161918	0.823304	-0.0202781	0.999982	165.683	167.439	172.797	156.813
ENSMUSG00000024831	Ighmbp2	Mus musculus immunoglobulin mu binding protein 2 (Ighmbp2), mRNA.	-0.124526	-0.124526	0.803559	-0.388766	0.820195	7.18478	6.49013	8.40916	7.96533	5.87451	-0.0574552	-0.0574552	0.954304	0.0882536	0.999982	20.6528	20.2483	19.0264	22.6836
ENSMUSG00000024833	Pola2	Mus musculus polymerase (DNA directed), alpha 2 (Pola2), transcript variant 2, mRNA.	-0.266399	-0.266399	0.475901	-0.305777	0.965657	45.0519	34.6738	52.9385	58.0124	34.5827	0.0128895	-0.0525605	0.952008	0.0128895	0.999982	58.999	55.5313	62.6177	58.8481
ENSMUSG00000049811	Fam161a	Mus musculus family with sequence similarity 161, member A (Fam161a), mRNA.	-0.182717	-0.316178	0.547286	-0.182717	0.999796	5.33488	3.85954	6.05585	6.88142	4.5427	-0.0470434	-0.0470434	0.952008	-0.080974	0.999982	85.5919	90.8551	84.1168	81.8037
ENSMUSG00000024835	Coro1b	Mus musculus coronin, actin binding protein 1B (Coro1b), mRNA.	0.0191797	-0.0294254	0.960948	0.0191797	0.999796	38.4446	28.9442	44.9427	49.6144	30.2769	0.1016	0.156596	0.754297	0.1016	0.999982	78.2955	71.0232	82.943	80.9203
ENSMUSG00000024837	Dmrt1	Mus musculus doublesex and mab-3 related transcription factor 1 (Dmrt1), mRNA.	0.60228	0.863087	0.634757	0.60228	0.999796	5.11355	4.07656	5.25235	1.9841	9.14118	0.163479	0.805872	0.588061	0.163479	0.999982	15.818	21.6441	13.7907	12.0191
ENSMUSG00000049815	4921511C20Rik	Mus musculus RIKEN cDNA 4921511C20 gene (4921511C20Rik), non-coding RNA.	-0.397565	-1.00141	0.336556	-0.397565	0.999796	1.515	1.15145	2.01589	1.22017	1.67248	-0.0278584	-0.0278584	0.993629	0.268642	0.999982	2.66099	2.98019	1.44499	3.55778
ENSMUSG00000044562	Rasip1	Mus musculus Ras interacting protein 1 (Rasip1), mRNA.	0.463035	0.773918	0.636484	0.463035	0.999796	0.121027	0.020264	0.211459	0	0.252387	-0.450628	0.649341	0.738951	-0.450628	0.999982	1.53838	2.45349	0.941691	1.21997
ENSMUSG00000060147	Serpinb6a	Mus musculus serine (or cysteine) peptidase inhibitor, clade B, member 6a (Serpinb6a), transcript variant 2, mRNA.	0.00373011	-0.231583	0.579557	0.00373011	0.999796	49.4763	43.7204	45.9414	67.3757	40.8677	0.0493715	-0.0639921	0.918543	0.0493715	0.999982	307.068	308.864	304.417	307.923
ENSMUSG00000044566	Cage1	Mus musculus cancer antigen 1 (Cage1), mRNA.	-0.31891	-0.493356	0.166385	-0.31891	0.921019	115.668	87.8584	134.278	145.572	94.9616	-0.223512	-0.223512	0.476615	-0.240111	0.108899	463.437	486.951	436.172	467.187
ENSMUSG00000005204	Senp3	Mus musculus SUMO/sentrin specific peptidase 3 (Senp3), transcript variant 1, mRNA.	0.108471	-0.213244	0.616161	0.108471	0.999796	20.7543	24.7566	19.6915	23.5341	15.0349	-0.000348111	-0.000348111	0.999128	0.0674805	0.999982	92.8856	87.74	101.992	88.9251
ENSMUSG00000052512	Nav2	Mus musculus neuron navigator 2 (Nav2), transcript variant 2, mRNA.	-0.523825	-0.523825	0.37891	-0.557254	0.9023	1.57277	1.5102	1.72889	1.40286	1.64913	-0.28331	-0.28331	0.544764	-0.285028	0.64188	23.6293	28.0477	23.4576	19.3824
ENSMUSG00000095567	Noc2l	Mus musculus NOC2 like nucleolar associated transcriptional repressor (Noc2l), mRNA.	0.546448	0.594561	0.494688	0.546448	0.999796	1.7083	1.67518	1.66818	0.493969	2.99586	0.102774	0.917522	0.111317	0.102774	0.999982	8.71762	11.8593	8.34373	5.94978
ENSMUSG00000056201	Cfl1	Mus musculus cofilin 1, non-muscle (Cfl1), mRNA.	-0.0166675	-0.0166675	0.978864	0.291188	0.99732	52.5575	42.3742	40.9404	84.3035	42.6121	0.0853429	0.12359	0.857209	0.0853429	0.999982	204.305	185.899	217.971	209.044
ENSMUSG00000056204	Pgpep1	Mus musculus pyroglutamyl-peptidase I (Pgpep1), mRNA.	0.682112	0.96766	0.549281	0.682112	0.999796	0.0987665	0.148245	0.090901	0	0.15592	0.292497	1.02443	0.621976	0.292497	0.999982	0.452237	0.473108	0.510311	0.373292
ENSMUSG00000010392	Gosr1	Mus musculus golgi SNAP receptor complex member 1 (Gosr1), transcript variant 1, mRNA.	-0.088329	-0.178954	0.646697	-0.088329	0.999796	9.95993	8.38912	10.6891	12.5907	8.17082	-0.115503	-0.115503	0.850403	-0.119405	0.999982	31.8261	31.3244	33.3673	30.7867
ENSMUSG00000015647	Lama5	Mus musculus laminin, alpha 5 (Lama5), mRNA.	-0.0411712	0.479716	0.507194	-0.0411712	0.999796	0.485151	0.397463	0.474003	0.345209	0.723927	-0.167543	0.254422	0.682084	-0.167543	0.999982	5.22619	5.86758	5.31396	4.49702
ENSMUSG00000056209	Npm3	Mus musculus nucleoplasmin 3 (Npm3), mRNA.	-0.108144	-0.283631	0.516031	-0.108144	0.999796	126.201	116.936	117.695	170.37	99.8039	0.0173404	0.0173404	0.986971	0.0638426	0.999982	219.446	200.865	233.006	224.467
ENSMUSG00000035372	1810055G02Rik	Mus musculus RIKEN cDNA 1810055G02 gene (1810055G02Rik), transcript variant 3, mRNA.	0.341272	0.760639	0.628673	0.341272	0.999796	1.10968	0.956729	1.05267	1.33321	1.09611	-0.0278678	-0.0832663	0.870367	-0.0278678	0.999982	153.872	160.453	147.17	153.993
ENSMUSG00000035376	Hacd2	Mus musculus 3-hydroxyacyl-CoA dehydratase 2 (Hacd2), mRNA.	0.0825025	0.164549	0.763965	0.0825025	0.999796	9.71434	8.11272	10.1818	11.5601	9.00267	-0.0348093	-0.0348093	0.976663	0.119851	0.999982	15.1687	14.6993	16.3047	14.5022
ENSMUSG00000035378	Shq1	Mus musculus SHQ1 homolog (S. cerevisiae) (Shq1), mRNA.	0.40096	0.674011	0.291072	0.40096	0.999796	0.994122	0.731221	1.27184	0.703533	1.2699	0.0852464	0.42048	0.754297	0.0852464	0.999982	1.81884	2.06074	1.46621	1.92957
ENSMUSG00000043323	Fbrsl1	Mus musculus fibrosin-like 1 (Fbrsl1), transcript variant 2, mRNA.	0.048855	0.595255	0.442888	0.048855	0.999796	0.839013	0.654342	0.777482	0.883976	1.04025	0.312937	0.610165	0.430767	0.312937	0.999982	6.62077	10.4896	3.8741	5.49864
ENSMUSG00000039062	Anpep	Mus musculus alanyl (membrane) aminopeptidase (Anpep), mRNA.	0.323781	0.323781	0.869617	-0.519033	0.999796	0.299639	0.23657	0.39923	0.059392	0.503364	-0.371621	0.401979	0.909966	-0.371621	0.999982	0.871896	1.04823	0.514229	1.05323
ENSMUSG00000039065	Fam173b	Mus musculus family with sequence similarity 173, member B (Fam173b), transcript variant 2, mRNA.	0.16431	0.16431	0.916271	0.348872	0.999796	0.727078	1.31434	0.551333	0.614022	0.428615	-0.0680823	0.566419	0.754297	-0.0680823	0.999982	1.48785	1.2188	1.31175	1.933
ENSMUSG00000039067	Psmd7	Mus musculus proteasome (prosome, macropain) 26S subunit, non-ATPase, 7 (Psmd7), mRNA.	-0.0620402	-0.142435	0.749934	-0.0620402	0.999796	91.2545	72.589	105.313	120.508	66.608	-0.0444021	-0.0920215	0.851485	-0.0444021	0.999982	159.193	158.119	159.721	159.738
ENSMUSG00000039068	Zzz3	Mus musculus zinc finger, ZZ domain containing 3 (Zzz3), transcript variant 4, mRNA.	0.0420586	0.0420586	0.974494	-0.398474	0.999796	0.620797	0.532481	0.479084	0.691866	0.779759	-0.042314	-0.042314	0.961071	-0.189501	0.999982	14.3256	15.0506	13.9391	13.9872
ENSMUSG00000039069	Mtg2	Mus musculus mitochondrial ribosome associated GTPase 2 (Mtg2), transcript variant 4, mRNA.	-0.00756378	-0.00756378	0.995383	0.0440722	0.999796	0.790631	0.607659	0.7841	1.33084	0.439927	0.0831817	-0.0878205	0.957742	0.0831817	0.999982	13.398	9.29272	15.3335	15.5679
ENSMUSG00000047014	Catsperb	Mus musculus cation channel sperm associated auxiliary subunit beta (Catsperb), mRNA.	0.0441149	0.0441149	0.933742	-0.26562	0.982346	272.034	222.99	317.805	284.63	262.713	-0.0703353	-0.132864	0.762978	-0.0703353	0.999982	131.726	127.132	137.852	130.193
ENSMUSG00000006456	Rbm14	Mus musculus RNA binding motif protein 14 (Rbm14), mRNA.	-0.144115	-0.144115	0.727386	-0.273076	0.965657	35.7165	28.22	39.8178	44.0593	30.7691	0.0454149	0.0454149	0.954304	0.129602	0.999982	62.5474	64.0291	55.741	67.8722
ENSMUSG00000026182	Tnp1	Mus musculus transition protein 1 (Tnp1), mRNA.	0.0561281	-0.652598	0.590198	0.0561281	0.999796	200.269	102.928	355.573	172.742	169.833	0.379448	0.379448	0.580828	0.629912	0.999982	223.661	315.944	186.776	168.262
ENSMUSG00000053768	Chchd3	Mus musculus coiled-coil-helix-coiled-coil-helix domain containing 3 (Chchd3), transcript variant 1, mRNA.	0.18744	0.18744	0.76398	0.274673	0.999796	10.564	10.1633	15.0725	6.3363	10.6839	0.104637	0.104637	0.893153	0.156811	0.999982	57.3029	62.927	58.8987	50.083
ENSMUSG00000014402	Tsg101	Mus musculus tumor susceptibility gene 101 (Tsg101), transcript variant 1, mRNA.	-0.0528568	-0.139371	0.784843	-0.0528568	0.999796	33.9338	29.5522	29.1671	36.6676	40.3482	0.0605304	0.0605304	0.954075	0.144263	0.999982	67.2581	57.6308	74.143	70.0004
ENSMUSG00000026187	Xrcc5	Mus musculus X-ray repair complementing defective repair in Chinese hamster cells 5 (Xrcc5), transcript variant 1, mRNA.	0.00662326	0.00662326	0.991169	-0.142049	0.999796	24.3285	20.2882	26.4178	30.1027	20.5053	0.0439412	0.0439412	0.973365	0.180212	0.999982	27.7608	22.1336	29.7613	31.3875
ENSMUSG00000024841	Eif1ad	Mus musculus eukaryotic translation initiation factor 1A domain containing (Eif1ad), mRNA.	0.448428	0.519449	0.557475	0.448428	0.999796	3.73614	4.09721	2.79243	4.76477	3.29015	-0.0284367	0.0543414	0.952008	-0.0284367	0.999982	38.9556	40.1539	40.5934	36.1193
ENSMUSG00000024843	Chka	Mus musculus choline kinase alpha (Chka), transcript variant 3, mRNA.	-0.111216	-0.123375	0.77187	-0.111216	0.999796	26.8182	23.8501	29.9035	30.1586	23.3605	-0.000505815	-0.000505815	0.998916	-0.0284539	0.999982	186.837	188.501	186.389	185.622
ENSMUSG00000024844	Banf1	Mus musculus barrier to autointegration factor 1 (Banf1), transcript variant 4, non-coding RNA.	-0.00632891	-0.00632891	0.992429	0.0345684	0.999796	117.251	118.051	109.107	144.22	97.6265	0.084872	0.084872	0.949351	0.157246	0.999982	91.8827	71.9181	100.704	103.026
ENSMUSG00000049823	Zbtb12	Mus musculus zinc finger and BTB domain containing 12 (Zbtb12), mRNA.	1.01724	1.01724	0.554184	1.26486	0.970224	0.300363	0.3896	0.284788	0.124162	0.402903	-0.256129	0.422869	0.905465	-0.256129	0.999982	1.74064	3.22542	0.93097	1.06554
ENSMUSG00000024847	Aip	Mus musculus aryl-hydrocarbon receptor-interacting protein (Aip), transcript variant 2, mRNA.	0.100808	0.100808	0.884175	0.125508	0.999796	8.75665	8.3976	6.86826	10.5933	9.16746	0.101161	0.271285	0.770349	0.101161	0.999982	24.226	23.0931	27.8864	21.6985
ENSMUSG00000060152	Pop5	Mus musculus processing of precursor 5, ribonuclease P/MRP family (S. cerevisiae) (Pop5), mRNA.	0.444799	0.444799	0.599579	0.760767	0.764988	3.54347	1.23679	2.02027	4.83576	6.08106	0.0589377	0.15695	0.954075	0.0589377	0.999982	11.0317	8.26471	14.0486	10.7818
ENSMUSG00000044573	Acp1	Mus musculus acid phosphatase 1, soluble (Acp1), transcript variant 2, mRNA.	-0.00353963	-0.00353963	0.997709	-0.18507	0.999796	18.1607	14.3007	24.27	17.8474	16.2247	-0.0276842	-0.0276842	0.975795	0.0333747	0.999982	73.0066	68.7555	77.4424	72.822
ENSMUSG00000052525	Spdya	Mus musculus speedy/RINGO cell cycle regulator family, member A (Spdya), transcript variant 2, mRNA.	-0.00273942	-0.00273942	0.995274	-0.0204662	0.999796	215.35	193.461	214.517	282.729	170.695	-0.0545118	-0.138488	0.745994	-0.0545118	0.999982	250.905	240.298	252.738	259.678
ENSMUSG00000048264	Dip2c	Mus musculus disco interacting protein 2 homolog C (Dip2c), mRNA.	-0.0291613	0.828499	0.376935	-0.0291613	0.999796	0.261727	0.363737	0.155661	0.236586	0.290923	0.174961	0.460082	0.753634	0.174961	0.999982	1.09181	1.06665	1.15597	1.0528
ENSMUSG00000015652	Steap1	Mus musculus six transmembrane epithelial antigen of the prostate 1 (Steap1), mRNA.	0.696007	0.696007	0.395015	0.832628	0.772535	1.79401	2.03179	1.44145	1.85447	1.84832	0.361861	0.361861	0.923454	0.435618	0.999982	2.62035	2.00553	2.50167	3.35386
ENSMUSG00000056211	R3hdm1	Mus musculus R3H domain containing 1 (R3hdm1), transcript variant 1, mRNA.	0.0609962	0.0609962	0.941151	-0.326322	0.999796	3.05812	2.39283	3.72052	2.11411	4.00505	-0.105399	-0.105399	0.852868	-0.106659	0.999982	126.132	127.857	121.513	129.027
ENSMUSG00000015653	Steap2	Mus musculus six transmembrane epithelial antigen of prostate 2 (Steap2), transcript variant 2, mRNA.	-0.0154528	-0.0154528	0.987552	0.148763	0.999796	2.55421	6.6982	1.00566	1.60793	0.905049	-0.20948	-0.216521	0.760272	-0.20948	0.999982	21.6013	22.8406	21.9607	20.0027
ENSMUSG00000056214	Pard6g	Mus musculus par-6 family cell polarity regulator gamma (Pard6g), mRNA.	-0.0502782	-0.0502782	0.975741	0.171123	0.999796	0.741729	0.474176	0.950281	0.923668	0.61879	-0.00554771	-0.0422565	0.981506	-0.00554771	0.999982	6.40343	6.49339	6.3985	6.3184
ENSMUSG00000015656	Hspa8	Mus musculus heat shock protein 8 (Hspa8), mRNA.	-0.139998	0.248007	0.655429	-0.139998	0.999796	44.6792	33.8406	54.1378	48.9106	41.8278	0.0406577	0.379353	0.809541	0.0406577	0.999982	133.803	138.575	133.314	129.52
ENSMUSG00000056215	Lrguk	Mus musculus leucine-rich repeats and guanylate kinase domain containing (Lrguk), mRNA.	-0.216964	-0.332663	0.226076	-0.216964	0.999796	71.2495	66.3136	74.1161	87.2052	57.3628	0.00498831	-0.04997	0.954075	0.00498831	0.999982	66.0391	60.5325	70.2543	67.3304
ENSMUSG00000056216	Cebpg	Mus musculus CCAAT/enhancer binding protein (C/EBP), gamma (Cebpg), mRNA.	0.0727744	-0.295429	0.399913	0.0727744	0.999796	8.96083	8.81909	7.98627	9.05494	9.98301	-0.0193751	-0.0193751	0.985066	0.135982	0.999982	64.9991	60.0771	70.9628	63.9573
ENSMUSG00000062963	Ufc1	Mus musculus ubiquitin-fold modifier conjugating enzyme 1 (Ufc1), transcript variant 1, mRNA.	0.0785152	0.167733	0.781978	0.0785152	0.999796	11.3952	9.45024	12.0062	14.2866	9.83777	-0.00247917	-0.00247917	0.997672	0.0654121	0.999982	67.179	57.894	73.9218	69.7211
ENSMUSG00000015659	Serac1	Mus musculus serine active site containing 1 (Serac1), transcript variant 2, mRNA.	-0.00954189	-0.00954189	0.991024	-0.215037	0.999796	4.41262	3.7621	5.83024	4.46921	3.58895	0.0281596	0.0281596	0.983755	0.162208	0.999982	14.1484	13.1387	14.8289	14.4775
ENSMUSG00000035382	Pcsk7	Mus musculus proprotein convertase subtilisin/kexin type 7 (Pcsk7), transcript variant 2, mRNA.	0.181074	0.181074	0.897671	-0.489724	0.999796	2.28889	2.22496	1.64435	2.68425	2.60197	-0.0168575	-0.0168575	0.988584	0.150014	0.999982	26.2782	23.0721	28.5129	27.2496
ENSMUSG00000043336	Filip1l	Mus musculus filamin A interacting protein 1-like (Filip1l), transcript variant 2, mRNA.	-0.538473	-0.657638	0.456751	-0.538473	0.999796	0.698954	0.787928	0.693971	0.722535	0.591383	-0.243073	-0.276941	0.880728	-0.243073	0.999982	2.59286	2.2079	2.01945	3.55124
ENSMUSG00000047021	Cfap65	Mus musculus cilia and flagella associated protein 65 (Cfap65), mRNA.	-0.144751	-0.144751	0.630737	-0.332235	0.352881	138.235	117.451	156.706	155.538	123.246	0.00619258	0.00619258	0.993464	-0.0177293	0.999982	500.391	491.55	508.091	501.533
ENSMUSG00000006463	Zdhhc24	Mus musculus zinc finger, DHHC domain containing 24 (Zdhhc24), transcript variant 1, mRNA.	0.431284	0.431284	0.597444	0.52984	0.999796	2.91943	2.49153	2.67951	3.7579	2.74877	0.187281	0.187281	0.936532	0.275211	0.999982	3.92775	3.48659	3.85914	4.43754
ENSMUSG00000047022	Mipol1	Mus musculus mirror-image polydactyly 1 (Mipol1), mRNA.	-0.00426792	-0.00426792	0.995511	-0.129733	0.999796	4.47704	4.77789	5.01849	4.28159	3.83021	-0.172886	-0.202393	0.847722	-0.172886	0.999982	15.0001	16.3444	15.2235	13.4324
ENSMUSG00000006464	Bbs1	Mus musculus Bardet-Biedl syndrome 1 (human) (Bbs1), mRNA.	-0.0480585	0.057209	0.906604	-0.0480585	0.999796	7.31912	6.46028	7.43302	9.35031	6.03287	0.146367	0.146367	0.854079	0.286019	0.678562	25.2962	21.4378	28.431	26.0199
ENSMUSG00000047025	Ccer1	Mus musculus coiled-coil glutamate-rich protein 1 (Ccer1), mRNA.	-0.0345833	-0.28139	0.701766	-0.0345833	0.999796	10.4949	6.36458	16.8549	10.8852	7.87502	0.00656548	0.00656548	0.99675	-0.0203975	0.999982	78.284	103.324	59.307	72.2213
ENSMUSG00000053774	Ubxn7	Mus musculus UBX domain protein 7 (Ubxn7), mRNA.	0.049726	0.105233	0.827361	0.049726	0.999796	3.24343	2.46914	3.73518	3.88669	2.88272	-0.017245	-0.017245	0.985066	-0.0697278	0.999982	13.0642	13.6576	13.4209	12.114
ENSMUSG00000026192	Atic	Mus musculus 5-aminoimidazole-4-carboxamide ribonucleotide formyltransferase/IMP cyclohydrolase (Atic), mRNA.	0.2917	0.54864	0.722532	0.2917	0.999796	4.58201	3.56101	7.00223	2.13685	5.62797	-0.0471993	0.731483	0.473566	-0.0471993	0.999982	5.42353	7.19114	4.89344	4.18601
ENSMUSG00000026193	Fn1	Mus musculus fibronectin 1 (Fn1), transcript variant 7, mRNA.	0.353993	1.20314	0.401527	0.353993	0.999796	8.26931	6.7268	10.0728	1.24809	15.0296	-0.248407	0.57331	0.771063	-0.248407	0.999982	6.59683	8.54812	6.21772	5.02466
ENSMUSG00000026196	Bard1	Mus musculus BRCA1 associated RING domain 1 (Bard1), mRNA.	0.252319	0.323809	0.285704	0.252319	0.99732	7.13034	5.97461	7.85053	8.38792	6.30829	0.320265	0.320265	0.414282	0.336891	0.562402	11.687	11.034	12.6855	11.3416
ENSMUSG00000026197	Zfand2b	Mus musculus zinc finger, AN1 type domain 2B (Zfand2b), transcript variant 1, mRNA.	-0.402121	0.546838	0.749736	-0.402121	0.999796	0.37364	1.04032	0.288831	0.165411	0	0.22857	0.263643	0.950222	0.22857	0.999982	2.66937	2.97814	1.43437	3.5956
ENSMUSG00000026199	Ankzf1	Mus musculus ankyrin repeat and zinc finger domain containing 1 (Ankzf1), transcript variant 1, mRNA.	0.164041	0.195177	0.909306	0.164041	0.999796	0.449742	0.433523	0.13429	0.730467	0.500689	-0.341109	0.498233	0.778156	-0.341109	0.999982	8.95786	9.96956	8.62286	8.28115
ENSMUSG00000014418	Hps5	Mus musculus HPS5, biogenesis of lysosomal organelles complex 2 subunit 2 (Hps5), transcript variant 2, mRNA.	-0.160079	-0.160079	0.720925	-0.341362	0.879897	7.43583	5.29897	10.0281	7.84998	6.56624	-0.0725648	-0.0725648	0.938429	-0.0739198	0.999982	39.5765	35.0984	42.1552	41.4758
ENSMUSG00000116376	AC157566.4		-0.765064	-1.13735	0.109987	-0.765064	0.879897	3.69162	3.60684	5.98468	1.85446	3.32049	-0.109234	-0.109234	0.964561	-0.332912	0.999982	30.1119	42.6173	19.24	28.4784
ENSMUSG00000024851	Pitpnm1	Mus musculus phosphatidylinositol transfer protein, membrane-associated 1 (Pitpnm1), transcript variant 1, mRNA.	-0.180664	0.406403	0.735691	-0.180664	0.999796	0.677893	0.888705	0.231157	1.21161	0.380101	0.0283951	0.0525819	0.966976	0.0283951	0.999982	11.1572	10.4362	10.3378	12.6977
ENSMUSG00000024853	Sf3b2	Mus musculus splicing factor 3b, subunit 2 (Sf3b2), mRNA.	-0.277072	-0.320919	0.321754	-0.277072	0.99732	324.035	256.477	382.539	420.473	236.651	-0.0169628	-0.0699059	0.889709	-0.0169628	0.999982	317.806	308.301	321.761	323.357
ENSMUSG00000024855	Pacs1	Mus musculus phosphofurin acidic cluster sorting protein 1 (Pacs1), mRNA.	-0.0102004	-0.0102004	0.985581	-0.073191	0.999796	19.0578	17.2172	20.3672	22.1837	16.4631	-0.0848093	-0.132929	0.825971	-0.0848093	0.999982	163.839	174.996	151.859	164.66
ENSMUSG00000024856	Cdk2ap2	Mus musculus CDK2-associated protein 2 (Cdk2ap2), mRNA.	0.344335	0.645457	0.684783	0.344335	0.999796	1.20499	1.28205	0.313181	1.64079	1.58392	-0.0231757	0.785021	0.534775	-0.0231757	0.999982	5.70108	7.92438	4.62437	4.5545
ENSMUSG00000024858	Grk2	Mus musculus G protein-coupled receptor kinase 2 (Grk2), transcript variant 1, mRNA.	0.143042	0.548871	0.559638	0.143042	0.999796	0.17702	0.10675	0.318533	0.203631	0.079164	0.23001	0.523867	0.547112	0.23001	0.999982	7.95354	8.7745	7.60019	7.48591
ENSMUSG00000044581	4932415D10Rik		-0.622085	-0.670889	0.0898859	-0.622085	0.292139	5.19918	3.29953	5.75006	5.18988	6.55726	0.00997683	0.00997683	0.993464	0.0187086	0.999982	33.0872	41.3143	25.3078	32.6395
ENSMUSG00000032803	Cdv3	Mus musculus carnitine deficiency-associated gene expressed in ventricle 3 (Cdv3), transcript variant 2, mRNA.	0.0164153	-0.381477	0.796379	0.0164153	0.999796	1.26822	1.17388	1.61049	1.18014	1.10836	0.0992356	0.118698	0.903617	0.0992356	0.999982	40.2138	46.4846	35.5405	38.6165
ENSMUSG00000005220	Corin	Mus musculus corin (Corin), transcript variant 1, mRNA.	-0.0144896	-0.308285	0.625072	-0.0144896	0.999796	1.46905	1.20734	1.67829	1.75291	1.23765	-0.0175529	-0.395062	0.677781	-0.0175529	0.999982	4.33424	3.81379	5.28626	3.90267
ENSMUSG00000005225	Plekha8	Mus musculus pleckstrin homology domain containing, family A (phosphoinositide binding specific) member 8 (Plekha8), transcript variant 2, mRNA.	0.0523972	0.0523972	0.95868	0.47386	0.976634	1.24197	1.42433	1.14354	1.26487	1.13514	0.127954	0.127954	0.859797	0.291647	0.421051	33.8394	29.0675	35.2063	37.2443
ENSMUSG00000052533	Nup188	Mus musculus nucleoporin 188 (Nup188), mRNA.	-0.272919	-0.272919	0.324785	-0.36443	0.322373	148.801	128.277	162.395	168.73	135.801	-0.145639	-0.169588	0.752101	-0.145639	0.999982	258.726	268.357	236.618	271.203
ENSMUSG00000052534	Pbx1	Mus musculus pre B cell leukemia homeobox 1 (Pbx1), transcript variant b, mRNA.	0.181918	0.212112	0.916187	0.181918	0.999796	0.069215	0	0.205335	0	0.071525	-0.287539	-0.34161	0.839524	-0.287539	0.999982	1.89291	2.36818	1.70826	1.60229
ENSMUSG00000048271	Rbm33	Mus musculus RNA binding motif protein 33 (Rbm33), mRNA.	-0.0445266	-0.0445266	0.930644	-0.0542113	0.999796	3.27815	2.76187	3.37803	3.96678	3.00591	-0.0854468	-0.108566	0.818731	-0.0854468	0.999982	31.3505	31.8686	29.7627	32.4201
ENSMUSG00000052539	Magi3	Mus musculus membrane associated guanylate kinase, WW and PDZ domain containing 3 (Magi3), transcript variant 2, mRNA.	0.0070504	0.0070504	0.992456	-0.144668	0.999796	3.09105	2.45291	3.22147	3.67475	3.01504	-0.107743	-0.107743	0.889709	-0.109188	0.999982	21.6001	20.3296	23.0616	21.4091
ENSMUSG00000048277	Syngr2	Mus musculus synaptogyrin 2 (Syngr2), mRNA.	1.24197	1.49939	0.141786	1.24197	0.765958	1.41924	2.26658	0.288723	1.229	1.89264	0.152941	0.152941	0.978099	-0.485129	0.999982	2.27961	1.93835	2.67659	2.2239
ENSMUSG00000048279	Sacs	Mus musculus sacsin (Sacs), mRNA.	-0.625704	-0.625704	0.419101	-0.811282	0.764988	0.31145	0.334123	0.320684	0.209766	0.381226	-0.053604	-0.053604	0.957868	-0.221878	0.999982	5.76679	5.82262	5.25928	6.21846
ENSMUSG00000056223	Spata31	Mus musculus spermatogenesis associated 31 (Spata31), mRNA.	-0.0846402	-0.439602	0.528385	-0.0846402	0.999796	2.46964	1.82565	3.08038	2.26483	2.70771	-0.152621	-0.152621	0.928326	-0.219943	0.999982	30.688	42.2088	23.0834	26.7719
ENSMUSG00000056228	Cars2	Mus musculus cysteinyl-tRNA synthetase 2 (mitochondrial)(putative) (Cars2), transcript variant 1, mRNA.	0.303614	0.630723	0.693304	0.303614	0.999796	0.134933	0.093784	0.083832	0.034796	0.327321	0.0755441	0.0755441	0.977756	-0.153314	0.999982	5.53388	5.2635	5.17749	6.16064
ENSMUSG00000035390	Brsk1	Mus musculus BR serine/threonine kinase 1 (Brsk1), transcript variant 2, mRNA.	-0.567961	-0.628911	0.26593	-0.567961	0.855953	1.80692	1.62044	2.2532	2.06557	1.28847	0.0277307	-0.108613	0.866282	0.0277307	0.999982	49.7126	50.2267	49.5675	49.3436
ENSMUSG00000035392	Dennd1a	Mus musculus DENN/MADD domain containing 1A (Dennd1a), mRNA.	-0.0470558	-0.296276	0.593913	-0.0470558	0.999796	2.87879	2.24043	2.76187	4.45374	2.0591	0.0135292	0.0135292	0.990122	0.157427	0.999982	31.9831	29.9837	32.5632	33.4025
ENSMUSG00000035394	Cfap53	Mus musculus cilia and flagella associated protein 53 (Cfap53), transcript variant 1, mRNA.	-0.0883756	-0.0883756	0.827205	-0.208025	0.999796	47.7573	43.2844	54.4752	54.3314	38.9382	-0.194874	-0.194874	0.544277	-0.229645	0.44978	197.694	208.302	189.245	195.534
ENSMUSG00000035395	Pet2	Mus musculus plasmacytoma expressed transcript 2 (Pet2), mRNA.	1.04614	1.6469	0.272779	1.04614	0.999796	0.142691	0.185655	0.034173	0.054531	0.296405	-0.341826	0.537327	0.704634	-0.341826	0.999982	2.24543	2.88968	2.22689	1.61973
ENSMUSG00000035399	Oser1	Mus musculus oxidative stress responsive serine rich 1 (Oser1), mRNA.	0.00710379	0.00710379	0.99563	0.340987	0.999796	26.0384	26.4828	26.0565	25.2479	26.3665	-0.106645	-0.106645	0.909966	-0.119558	0.999982	139.498	148.612	133.877	136.006
ENSMUSG00000070923	Klhl9	Mus musculus kelch-like 9 (Klhl9), mRNA.	-0.178206	-0.233326	0.425715	-0.178206	0.999796	49.7239	42.3809	52.634	63.2275	40.6532	-0.0122886	-0.179808	0.7324	-0.0122886	0.999982	28.4319	27.512	29.5174	28.2664
ENSMUSG00000039087	Rreb1	Mus musculus ras responsive element binding protein 1 (Rreb1), transcript variant 2, mRNA.	0.0414015	-0.0728917	0.944351	0.0414015	0.999796	1.08258	0.374309	0.642274	2.89366	0.420072	-0.164946	-0.164946	0.881441	-0.21453	0.999982	3.53125	4.40874	3.26892	2.91609
ENSMUSG00000006471	Ndor1	Mus musculus NADPH dependent diflavin oxidoreductase 1 (Ndor1), transcript variant 3, mRNA.	0.00518053	0.41662	0.577979	0.00518053	0.999796	6.48464	7.57443	5.53905	6.63083	6.19424	0.22012	0.237278	0.881441	0.22012	0.999982	20.3301	17.9008	23.3893	19.7003
ENSMUSG00000047030	Spata2	Mus musculus spermatogenesis associated 2 (Spata2), transcript variant 2, mRNA.	-0.122877	-0.122877	0.904689	0.277224	0.999796	1.62665	1.15989	1.60714	1.32434	2.41523	-0.0095908	0.0235907	0.986971	-0.0095908	0.999982	10.9151	10.5842	12.2302	9.93093
ENSMUSG00000006476	Nsmf	Mus musculus NMDA receptor synaptonuclear signaling and neuronal migration factor (Nsmf), transcript variant 5, mRNA.	0.0412134	0.0412134	0.986253	-0.585616	0.999796	0.630692	1.40531	0.376557	0.243183	0.497718	0.150282	0.249084	0.793972	0.150282	0.999982	14.7579	17.5129	14.1086	12.6522
ENSMUSG00000047036	Zfp445	Mus musculus zinc finger protein 445 (Zfp445), transcript variant 1, mRNA.	-0.187914	-0.187914	0.602175	-0.270414	0.982346	21.5191	20.0568	18.8904	29.1628	17.9666	-0.0674343	-0.0916439	0.888511	-0.0674343	0.999982	55.2161	52.3787	57.8125	55.4571
ENSMUSG00000053783	1700016K19Rik	Mus musculus RIKEN cDNA 1700016K19 gene (1700016K19Rik), mRNA.	0.070167	-0.492197	0.299367	0.070167	0.999796	38.9191	29.5244	50.6225	52.2996	23.2296	-0.0166562	-0.059351	0.949246	-0.0166562	0.999982	224.357	236.11	220.018	216.945
ENSMUSG00000014426	Map3k4	Mus musculus mitogen-activated protein kinase kinase kinase 4 (Map3k4), transcript variant 2, mRNA.	0.115836	0.562308	0.383435	0.115836	0.999796	1.33645	1.28521	1.2397	0.609595	2.21131	-0.0338264	0.0728102	0.94984	-0.0338264	0.999982	13.2255	13.6063	13.6304	12.4397
ENSMUSG00000024862	Klc2	Mus musculus kinesin light chain 2 (Klc2), transcript variant 1, mRNA.	0.0797002	-0.126435	0.781559	0.0797002	0.999796	31.8592	25.7687	27.4181	50.2421	24.0081	0.030704	-0.0516101	0.950222	0.030704	0.999982	124.452	113.779	130.413	129.165
ENSMUSG00000060176	Kif27	Mus musculus kinesin family member 27 (Kif27), transcript variant 2, mRNA.	-0.261942	-0.384878	0.270503	-0.261942	0.999796	17.8004	12.199	28.9225	16.5909	13.4894	-0.0883263	-0.102357	0.822985	-0.0883263	0.999982	113.754	119.68	110.893	110.69
ENSMUSG00000044595	Dnd1	Mus musculus DND microRNA-mediated repression inhibitor 1 (Dnd1), mRNA.	-0.0276122	-0.190261	0.768066	-0.0276122	0.999796	7.41869	5.40804	7.88418	8.68958	7.69296	0.0435929	0.239129	0.916108	0.0435929	0.999982	7.07282	8.58182	6.35788	6.27876
ENSMUSG00000032815	Fanca	Mus musculus Fanconi anemia, complementation group A (Fanca), mRNA.	-0.109931	-0.120105	0.780252	-0.109931	0.999796	10.1842	11.0868	10.1891	10.8018	8.6592	0.0342196	0.080112	0.946208	0.0342196	0.999982	24.5849	24.55	26.215	22.9895
ENSMUSG00000032816	Igdcc4	Mus musculus immunoglobulin superfamily, DCC subclass, member 4 (Igdcc4), transcript variant 2, mRNA.	0.0101788	0.0101788	0.991169	-0.0576762	0.999796	1.93355	1.95378	2.23579	2.17613	1.36852	0.22827	0.22827	0.877807	0.365845	0.999982	2.73017	1.97978	2.96188	3.24883
ENSMUSG00000005233	Spc25	Mus musculus SPC25, NDC80 kinetochore complex component, homolog (S. cerevisiae) (Spc25), transcript variant 3, mRNA.	-0.0983725	-0.0983725	0.865325	0.340599	0.939305	21.2187	16.2942	27.5003	24.672	16.4083	-0.00573422	-0.00573422	0.99675	-0.0319868	0.999982	42.1923	42.5354	42.2235	41.8179
ENSMUSG00000032818	Loxhd1	Mus musculus lipoxygenase homology domains 1 (Loxhd1), mRNA.	0.0825438	-0.129391	0.881645	0.0825438	0.999796	0.877004	0.881319	0.854194	1.07643	0.69607	-0.24794	-0.349712	0.438716	-0.24794	0.999982	6.54364	6.83331	6.22493	6.57268
ENSMUSG00000005237	Dnah2	Mus musculus dynein, axonemal, heavy chain 2 (Dnah2), mRNA.	-0.341294	-0.341294	0.225657	-0.544996	0.0182847	85.8553	78.8645	93.5991	94.5837	76.374	-0.147952	-0.147952	0.797224	-0.178602	0.9924	185.171	177.389	184.158	193.965
ENSMUSG00000048280	Zfp738	Mus musculus zinc finger protein 738 (Zfp738), mRNA.	-0.241516	-0.241516	0.860254	-0.359233	0.999796	0.753313	0.477679	1.62152	0.399307	0.51475	-0.0433255	0.0800868	0.955319	-0.0433255	0.999982	2.83926	2.10448	4.06477	2.34854
ENSMUSG00000015671	Psma2	Mus musculus proteasome (prosome, macropain) subunit, alpha type 2 (Psma2), mRNA.	-0.139798	-0.153851	0.681169	-0.139798	0.999796	35.137	27.985	38.8931	44.295	29.3749	0.00928217	0.00928217	0.993464	0.0898494	0.999982	26.9231	24.4048	28.6239	27.7405
ENSMUSG00000015672	Mrpl32	Mus musculus mitochondrial ribosomal protein L32 (Mrpl32), mRNA.	0.0277597	-0.344383	0.521593	0.0277597	0.999796	5.07114	2.04246	5.46832	8.03958	4.7342	-0.165378	-0.21434	0.836856	-0.165378	0.999982	13.7417	18.4614	10.9261	11.8377
ENSMUSG00000056234	Ncoa4	Mus musculus nuclear receptor coactivator 4 (Ncoa4), transcript variant 2, mRNA.	-0.220723	-0.220723	0.717302	-0.64556	0.470405	77.8354	72.086	72.6452	90.5557	76.055	-0.14433	-0.155817	0.801543	-0.14433	0.999982	244.052	261.743	234.702	235.711
ENSMUSG00000062981	Mrpl42	Mus musculus mitochondrial ribosomal protein L42 (Mrpl42), transcript variant 3, mRNA.	0.0701765	0.472488	0.625072	0.0701765	0.999796	8.38629	10.7769	5.83558	7.74359	9.18909	-0.137731	-0.137731	0.912878	0.237799	0.999982	52.7887	60.0779	54.7278	43.5604
ENSMUSG00000070934	Rraga	Mus musculus Ras-related GTP binding A (Rraga), mRNA.	0.00374406	-0.213251	0.599579	0.00374406	0.999796	23.713	20.2396	26.0871	29.1095	19.4156	0.0341625	0.0522561	0.968717	0.0341625	0.999982	18.7758	17.2726	21.4477	17.6069
ENSMUSG00000070939	Tgfbrap1	Mus musculus transforming growth factor, beta receptor associated protein 1 (Tgfbrap1), transcript variant 2, mRNA.	-0.162644	-0.162644	0.925137	-0.416987	0.999796	0.344671	0.252821	0.308178	0.382588	0.435097	0.180291	0.306934	0.717684	0.180291	0.999982	5.81726	4.58487	5.71444	7.15247
ENSMUSG00000039095	En2	Mus musculus engrailed 2 (En2), mRNA.	-0.342205	-0.342205	0.738621	-0.365257	0.999796	1.40208	1.42378	1.83174	1.59449	0.758307	0.00874421	0.00874421	0.997068	-0.0883872	0.999982	2.1909	1.78002	2.93311	1.85955
ENSMUSG00000039096	Rsad1	Mus musculus radical S-adenosyl methionine domain containing 1 (Rsad1), mRNA.	-0.0370207	-0.0370207	0.989659	-0.325771	0.999796	0.149825	0.017495	0.088699	0.153439	0.339668	0.307563	0.307563	0.909966	0.470852	0.999982	1.18656	0.960169	1.31779	1.28172
ENSMUSG00000039099	Wdr93	Mus musculus WD repeat domain 93 (Wdr93), mRNA.	-0.28338	-0.28338	0.313759	-0.293166	0.836101	93.6001	76.8824	107.399	114.527	75.5926	-0.0776374	-0.160741	0.729729	-0.0776374	0.999982	150.848	140.323	151.123	161.099
ENSMUSG00000074627	Mroh8	Mus musculus maestro heat-like repeat family member 8 (Mroh8), mRNA.	-0.460534	-0.460534	0.059047	-0.530031	0.0949482	72.3725	59.4669	80.6107	90.1884	59.2238	-0.268444	-0.359881	0.0119316	-0.268444	0.0729015	217.584	211.737	215.354	225.661
ENSMUSG00000047044	D030056L22Rik	Mus musculus RIKEN cDNA D030056L22 gene (D030056L22Rik), mRNA.	-0.131938	-0.131938	0.769459	0.300597	0.927502	37.1908	36.0251	36.0013	44.9797	31.7571	0.00793695	-0.126774	0.798755	0.00793695	0.999982	195.395	182.253	210.008	193.925
ENSMUSG00000053799	Exoc6	Mus musculus exocyst complex component 6 (Exoc6), mRNA.	-0.245859	-0.325574	0.625578	-0.245859	0.999796	1.64433	1.85529	1.70967	1.59949	1.41286	0.0283558	0.0283558	0.991638	0.0702911	0.999982	3.70735	2.81807	4.46259	3.8414
ENSMUSG00000061740	Cyp2d22	Mus musculus cytochrome P450, family 2, subfamily d, polypeptide 22 (Cyp2d22), transcript variant 1, mRNA.	0.0199801	-0.489387	0.663432	0.0199801	0.999796	1.88998	2.35098	1.34035	3.0911	0.777505	-0.290714	-0.526372	0.851485	-0.290714	0.999982	2.1395	2.3608	1.34815	2.70955
ENSMUSG00000024870	Rab1b	Mus musculus RAB1B, member RAS oncogene family (Rab1b), mRNA.	0.130474	0.130474	0.774632	0.153735	0.999796	22.3889	19.6468	22.5671	28.6933	18.6482	-0.0108576	-0.0108576	0.987557	0.0188851	0.999982	197.39	194.558	193.238	204.374
ENSMUSG00000024875	Yif1a	Mus musculus Yip1 interacting factor homolog A (S. cerevisiae) (Yif1a), mRNA.	-0.00863391	-0.00863391	0.991931	0.0497793	0.999796	17.5365	15.0343	18.8804	23.3735	12.8577	0.0471285	-0.0487675	0.957742	0.0471285	0.999982	64.1678	62.7737	65.8436	63.8863
ENSMUSG00000024878	Cbwd1	Mus musculus COBW domain containing 1 (Cbwd1), transcript variant 1, mRNA.	-0.0385424	-0.0385424	0.93995	0.0754235	0.999796	40.4554	35.8257	41.0864	53.8083	31.1012	-0.016944	-0.016944	0.991305	0.209221	0.999982	46.8637	34.1247	52.0854	54.3809
ENSMUSG00000049858	Suox	Mus musculus sulfite oxidase (Suox), mRNA.	-0.0619564	-0.0619564	0.910408	-0.150323	0.999796	11.593	9.88456	12.0592	14.4519	9.97622	0.0337513	0.0337513	0.982936	0.14095	0.999982	17.5017	16.1362	19.3296	17.0393
ENSMUSG00000032826	Ank2	Mus musculus ankyrin 2, brain (Ank2), transcript variant 5, mRNA.	-0.318252	-0.568914	0.250246	-0.318252	0.999796	2.08852	1.22096	2.63007	1.53264	2.97042	-0.101871	-0.101871	0.954075	-0.31117	0.999982	9.4583	11.0582	9.81301	7.50369
ENSMUSG00000032827	Ppp1r9a	Mus musculus protein phosphatase 1, regulatory (inhibitor) subunit 9A (Ppp1r9a), mRNA.	-0.0931539	0.0991428	0.960456	-0.0931539	0.999796	0.123505	0.157592	0.12372	0.095297	0.11741	0.114846	-0.156464	0.914719	0.114846	0.999982	2.37219	2.72651	2.24465	2.1454
ENSMUSG00000052557	Gan	Mus musculus giant axonal neuropathy (Gan), mRNA.	-0.263874	-0.312453	0.553458	-0.263874	0.999796	1.78387	1.63712	1.79749	1.97959	1.72125	-0.0217883	-0.140441	0.80108	-0.0217883	0.999982	8.48711	8.93409	8.74274	7.78449
ENSMUSG00000062995	Ica1	Mus musculus islet cell autoantigen 1 (Ica1), transcript variant 1, mRNA.	-0.207127	-0.207127	0.882352	-0.882096	0.976634	0.483857	1.19545	0.333562	0.108679	0.297736	-0.0537975	0.183949	0.892297	-0.0537975	0.999982	26.6371	35.7747	20.8173	23.3193
ENSMUSG00000074635	3110070M22Rik	Mus musculus RIKEN cDNA 3110070M22 gene (3110070M22Rik), long non-coding RNA.	0.0176063	0.0176063	0.992502	0.669086	0.999796	15.1486	14.8488	13.3472	21.9549	10.4434	0.024589	0.026456	0.985066	0.024589	0.999982	141.466	150.63	139.522	134.247
ENSMUSG00000006498	Ptbp1	Mus musculus polypyrimidine tract binding protein 1 (Ptbp1), transcript variant 3, mRNA.	-0.0113174	0.0448823	0.922982	-0.0113174	0.999796	34.9374	26.372	42.7253	41.5337	29.1187	0.010686	0.010686	0.987557	-0.0183325	0.999982	131.973	142.046	127.285	126.587
ENSMUSG00000100937	1700020D05Rik	Mus musculus RIKEN cDNA 1700020D05 gene (1700020D05Rik), mRNA.	-0.0888447	-0.264208	0.481715	-0.0888447	0.999796	522	434.897	602.774	646.557	403.773	-0.162936	-0.16932	0.778156	-0.162936	0.912064	576.956	605.631	553.628	571.609
ENSMUSG00000014444	Piezo1	Mus musculus piezo-type mechanosensitive ion channel component 1 (Piezo1), transcript variant 2, mRNA.	0.395834	0.776688	0.589389	0.395834	0.999796	0.18469	0.2265	0.131136	0.05519	0.325934	-0.169363	0.511115	0.760272	-0.169363	0.999982	0.826706	1.11292	0.582426	0.784767
ENSMUSG00000061751	Kalrn	Mus musculus kalirin, RhoGEF kinase (Kalrn), transcript variant 1, mRNA.	-0.00524516	-0.00524516	0.996607	-0.0329789	0.999796	0.0598945	0.109425	0.015989	0.059438	0.054726	0.183715	0.187307	0.936532	0.183715	0.999982	1.47958	1.28566	1.69587	1.45722
ENSMUSG00000061755	Bod1l	Mus musculus biorientation of chromosomes in cell division 1-like (Bod1l), transcript variant 2, mRNA.	0.00246556	0.00246556	0.995274	-0.0773797	0.999796	12.6361	10.1929	12.8971	16.8775	10.5769	0.0437913	0.0437913	0.966196	0.109237	0.999982	21.1882	18.1765	21.6569	23.7312
ENSMUSG00000061759	Armt1	Mus musculus acidic residue methyltransferase 1 (Armt1), mRNA.	-0.247917	-0.247917	0.444478	-0.258773	0.970224	281.996	260.158	308.179	342.158	217.49	-0.0372305	-0.0372305	0.967062	0.113117	0.999982	160.411	137.181	182.969	161.084
ENSMUSG00000024889	Rce1	Mus musculus Ras converting CAAX endopeptidase 1 (Rce1), mRNA.	0.107796	0.262736	0.589778	0.107796	0.999796	16.4815	18.3565	15.4891	15.4786	16.6017	0.100999	0.100999	0.929704	0.319144	0.999982	35.7972	33.9029	39.4424	34.0464
ENSMUSG00000032834	Pwp2	Mus musculus PWP2 periodic tryptophan protein homolog (yeast) (Pwp2), mRNA.	-0.00415962	-0.00415962	0.994526	-0.203289	0.999796	4.71872	3.59293	4.7286	5.75211	4.80125	0.265667	0.265667	0.805715	0.373112	0.999982	7.80586	6.3899	7.81457	9.21312
ENSMUSG00000005251	Ripk4	Mus musculus receptor-interacting serine-threonine kinase 4 (Ripk4), mRNA.	0.457556	0.548729	0.594184	0.457556	0.999796	0.511785	0.401417	0.332313	0.411995	0.901414	0.158234	0.49609	0.792885	0.158234	0.999982	1.22697	1.13206	1.19083	1.35801
ENSMUSG00000032839	Trpc1	Mus musculus transient receptor potential cation channel, subfamily C, member 1 (Trpc1), transcript variant 2, mRNA.	0.140293	0.356304	0.38873	0.140293	0.999796	4.62706	4.48145	4.40283	5.95772	3.66623	0.0298301	0.0298301	0.987557	0.193839	0.999982	5.5837	3.87707	5.92106	6.95296
ENSMUSG00000057816	1700007G11Rik	Mus musculus RIKEN cDNA 1700007G11 gene (1700007G11Rik), mRNA.	0.0649345	-0.174225	0.630063	0.0649345	0.999796	211.2	178.163	224.577	274.548	167.513	-0.141572	-0.141572	0.779978	-0.189203	0.999982	266.062	269.401	268.614	260.17
ENSMUSG00000052566	Hook2	Mus musculus hook microtubule tethering protein 2 (Hook2), transcript variant 2, mRNA.	-0.062726	-0.458161	0.263717	-0.062726	0.999796	56.348	42.4236	71.3932	70.822	40.7532	-0.138309	-0.138309	0.878121	-0.23508	0.574071	151.714	163.367	145.122	146.653
ENSMUSG00000015697	Setdb1	Mus musculus SET domain, bifurcated 1 (Setdb1), transcript variant 3, mRNA.	0.024839	0.024839	0.95148	-0.249735	0.916946	36.2293	36.7242	36.5256	38.806	32.8612	0.125889	0.125889	0.862613	0.141765	0.999982	66.2629	56.5084	73.6868	68.5934
ENSMUSG00000056258	Kcnq3	Mus musculus potassium voltage-gated channel, subfamily Q, member 3 (Kcnq3), mRNA.	-0.220901	-0.220901	0.883361	-1.16438	0.855953	0.309994	0.308215	0.3815	0.139061	0.4112	-0.108261	-0.13119	0.914331	-0.108261	0.999982	5.7686	6.98485	5.71335	4.60759
ENSMUSG00000064202	4430402I18Rik	Mus musculus RIKEN cDNA 4430402I18 gene (4430402I18Rik), mRNA.	-0.150154	-0.39316	0.551203	-0.150154	0.999796	3.34276	2.46109	4.79061	2.80139	3.31795	-0.0934214	-0.0934214	0.955205	-0.189317	0.999982	52.1858	69.2358	41.9175	45.4043
ENSMUSG00000070953	Rabepk	Mus musculus Rab9 effector protein with kelch motifs (Rabepk), mRNA.	-0.107251	-0.107251	0.826122	0.147003	0.999796	10.5896	8.35866	11.5569	14.7327	7.70996	-0.0104596	-0.0621095	0.950222	-0.0104596	0.999982	120.66	117.614	123.903	120.463
ENSMUSG00000043372	Hexim2	Mus musculus hexamethylene bis-acetamide inducible 2 (Hexim2), transcript variant 3, mRNA.	-0.23893	-0.23893	0.838419	0.310418	0.999796	1.47813	1.31639	1.71604	1.83343	1.04664	0.0239297	0.0239297	0.985066	0.0300704	0.999982	51.3249	50.6409	56.0837	47.2502
ENSMUSG00000004018	Fancl	Mus musculus Fanconi anemia, complementation group L (Fancl), transcript variant 1, mRNA.	0.0278166	-0.14202	0.723793	0.0278166	0.999796	16.1434	14.3134	16.7538	19.954	13.5523	0.0641787	0.0641787	0.954075	0.18234	0.999982	16.8347	16.4455	18.1594	15.8991
ENSMUSG00000055013	Agap1	Mus musculus ArfGAP with GTPase domain, ankyrin repeat and PH domain 1 (Agap1), transcript variant 1, mRNA.	-0.0497786	0.210235	0.902408	-0.0497786	0.999796	0.14424	0.121439	0.136482	0.10836	0.210678	-0.023773	0.134738	0.952919	-0.023773	0.999982	1.82759	2.48443	1.46386	1.53447
ENSMUSG00000022400	Rbx1	Mus musculus ring-box 1 (Rbx1), mRNA.	0.0288362	-0.102526	0.851203	0.0288362	0.999796	102.933	88.8779	90.0631	133.219	99.5738	0.0195097	0.0195097	0.987557	0.140308	0.999982	49.23	42.5397	58.2972	46.8533
ENSMUSG00000022401	Xpnpep3	Mus musculus X-prolyl aminopeptidase 3, mitochondrial (Xpnpep3), transcript variant 1, mRNA.	-0.223425	-0.223425	0.561598	-0.260829	0.999796	10.3405	6.26632	10.4401	14.9878	9.66771	-0.0198321	-0.0198321	0.987237	0.186597	0.999982	14.494	19.702	11.6909	12.0892
ENSMUSG00000022403	St13	Mus musculus suppression of tumorigenicity 13 (St13), mRNA.	0.0586774	-0.105464	0.782247	0.0586774	0.999796	176.233	168.733	178.153	218.206	139.838	0.00602024	-0.0612874	0.924986	0.00602024	0.999982	233.308	218.285	240.789	240.85
ENSMUSG00000022404	Slc25a17	Mus musculus solute carrier family 25 (mitochondrial carrier, peroxisomal membrane protein), member 17 (Slc25a17), mRNA.	-0.01977	0.130449	0.746036	-0.01977	0.999796	32.343	27.3209	36.8601	38.2975	26.8933	0.12308	0.12308	0.928324	0.262359	0.999982	17.2364	14.8093	18.7072	18.1926
ENSMUSG00000022407	Adsl	Mus musculus adenylosuccinate lyase (Adsl), mRNA.	-0.0496014	-0.0496014	0.914427	-0.0828348	0.999796	44.0161	42.935	48.943	40.4475	43.739	-0.000235464	-0.000235464	0.999453	0.045834	0.999982	51.7949	48.0324	47.3616	59.9908
ENSMUSG00000024891	Slc29a2	Mus musculus solute carrier family 29 (nucleoside transporters), member 2 (Slc29a2), mRNA.	-0.0338575	0.578469	0.799277	-0.0338575	0.999796	0.0728063	0	0	0	0.291225	-0.205446	0.667255	0.866153	-0.205446	0.999982	0.587281	0.723205	0.649539	0.389099
ENSMUSG00000024892	Pcx	Mus musculus pyruvate carboxylase (Pcx), transcript variant 2, mRNA.	0.103881	0.671885	0.0781523	0.103881	0.999796	4.07884	3.31938	4.33118	3.73028	4.9345	-0.0131328	0.123706	0.889709	-0.0131328	0.999982	17.4559	16.5076	16.5676	19.2925
ENSMUSG00000024896	Minpp1	Mus musculus multiple inositol polyphosphate histidine phosphatase 1 (Minpp1), mRNA.	0.0424854	0.287012	0.881645	0.0424854	0.999796	0.44678	0.556803	0.271457	0.259303	0.699557	0.0843325	0.416671	0.850403	0.0843325	0.999982	2.52918	2.41459	2.0503	3.12265
ENSMUSG00000024897	Apba1	Mus musculus amyloid beta (A4) precursor protein binding, family A, member 1 (Apba1), mRNA.	-0.169047	-0.29347	0.302062	-0.169047	0.999796	44.843	38.6589	48.5904	56.7267	35.3959	-0.0743849	-0.195957	0.677781	-0.0743849	0.999982	107.052	108.726	101.776	110.655
ENSMUSG00000032840	2410131K14Rik	Mus musculus RIKEN cDNA 2410131K14 gene (2410131K14Rik), mRNA.	0.334866	0.371145	0.791711	0.334866	0.999796	0.234233	0.346917	0.169138	0.189963	0.230914	0.0301743	0.0301743	0.987557	-0.0713579	0.999982	3.55654	3.29105	3.73807	3.6405
ENSMUSG00000049878	Rlf	Mus musculus rearranged L-myc fusion sequence (Rlf), mRNA.	-0.179645	-0.179645	0.569134	-0.293679	0.867267	11.6474	10.5039	12.5871	13.3337	10.1648	-0.0739458	-0.0739458	0.950222	-0.110587	0.999982	12.6817	13.7202	12.3407	11.9841
ENSMUSG00000032842	Abcc10	Mus musculus ATP-binding cassette, sub-family C (CFTR/MRP), member 10 (Abcc10), transcript variant mrp7B, mRNA.	-0.0752762	0.245521	0.588031	-0.0752762	0.999796	3.25864	3.04039	3.404	3.52906	3.06113	0.0899404	0.0899404	0.952271	0.165964	0.999982	7.58307	7.62096	8.10434	7.0239
ENSMUSG00000005262	Ufd1	Mus musculus ubiquitin recognition factor in ER-associated degradation 1 (Ufd1), transcript variant 1, mRNA.	-0.0106039	-0.0454703	0.928787	-0.0106039	0.999796	24.6671	20.4022	34.1145	25.5969	18.555	0.104488	0.104488	0.892821	0.125464	0.999982	52.0713	53.0769	47.8417	55.2952
ENSMUSG00000032849	Abcc4	Mus musculus ATP-binding cassette, sub-family C (CFTR/MRP), member 4 (Abcc4), transcript variant 3, mRNA.	0.407752	0.701985	0.432368	0.407752	0.999796	0.771391	0.609034	0.566056	1.05307	0.857398	0.325094	0.731851	0.693068	0.325094	0.999982	1.03382	1.4158	0.826552	0.85911
ENSMUSG00000052572	Dlg2	Mus musculus discs large MAGUK scaffold protein 2 (Dlg2), transcript variant 1, mRNA.	-0.194963	-0.756468	0.433146	-0.194963	0.999796	0.590728	0.5403	0.654745	0.662952	0.504914	0.0896692	0.0896692	0.954075	0.311676	0.999982	6.16372	5.80073	5.08039	7.61006
ENSMUSG00000005267	Zfp287	Mus musculus zinc finger protein 287 (Zfp287), mRNA.	-0.22833	-0.315416	0.601707	-0.22833	0.999796	2.68708	2.87227	2.75874	3.16191	1.9554	-0.0340421	-0.0340421	0.985066	0.173112	0.999982	11.5635	11.1392	11.8359	11.7155
ENSMUSG00000056260	Lrif1	Mus musculus ligand dependent nuclear receptor interacting factor 1 (Lrif1), transcript variant 4, mRNA.	-0.0173108	-0.163766	0.72123	-0.0173108	0.999796	12.1046	8.29504	13.1067	11.5747	15.4419	0.040762	0.040762	0.966228	-0.0762073	0.999982	56.4576	59.5786	50.7512	59.0429
ENSMUSG00000003923	Tfam	Mus musculus transcription factor A, mitochondrial (Tfam), mRNA.	0.037322	-0.2027	0.837418	0.037322	0.999796	4.29608	5.17555	7.97689	1.53819	2.4937	0.384171	0.384171	0.797224	0.58553	0.765619	9.12089	14.4974	6.12229	6.74297
ENSMUSG00000028901	Gmeb1	Mus musculus glucocorticoid modulatory element binding protein 1 (Gmeb1), transcript variant 1, mRNA.	0.41886	0.41886	0.790626	0.4295	0.999796	0.097279	0.118923	0.141036	0.012317	0.11684	-0.12379	0.502246	0.659629	-0.12379	0.999982	4.15064	5.47197	2.88625	4.0937
ENSMUSG00000056267	Cep70	Mus musculus centrosomal protein 70 (Cep70), mRNA.	-0.189296	-0.30011	0.283533	-0.189296	0.999796	54.1824	53.3693	48.3945	63.8485	51.1173	0.0372395	-0.140593	0.789654	0.0372395	0.999982	79.4154	76.0002	83.2161	79.0299
ENSMUSG00000028902	Sf3a3	Mus musculus splicing factor 3a, subunit 3 (Sf3a3), mRNA.	-0.0358993	-0.100582	0.790626	-0.0358993	0.999796	106.816	94.8836	110.482	133.549	88.3513	-0.0793365	-0.114492	0.776329	-0.0793365	0.999982	129.626	127.881	134.02	126.976
ENSMUSG00000056268	Dennd1b	Mus musculus DENN/MADD domain containing 1B (Dennd1b), transcript variant 2, mRNA.	-0.334153	-0.334153	0.74013	-0.787697	0.901636	0.538335	0.983547	0.442937	0.318962	0.407895	-0.00872356	-0.00872356	0.996348	0.116636	0.999982	3.76764	2.88425	4.25888	4.15979
ENSMUSG00000003929	Zfp81	Mus musculus zinc finger protein 81 (Zfp81), mRNA.	0.0825894	0.0825894	0.916168	-0.0838213	0.999796	1.2005	1.19575	1.21166	1.35774	1.03687	-0.0252826	-0.0252826	0.988584	0.0933853	0.999982	3.42356	2.82769	3.68627	3.75672
ENSMUSG00000028906	Epb41	Mus musculus erythrocyte membrane protein band 4.1 (Epb41), transcript variant 3, mRNA.	0.139293	0.626916	0.585248	0.139293	0.999796	0.140844	0.073552	0.208803	0.07413	0.206889	0.0415265	0.614323	0.763692	0.0415265	0.999982	1.79144	3.20804	1.21933	0.946947
ENSMUSG00000028907	Utp11	Mus musculus UTP11 small subunit processome component (Utp11), mRNA.	0.0733868	0.0978628	0.847586	0.0733868	0.999796	19.6933	17.2941	22.1979	23.7055	15.5756	0.0143456	0.0745572	0.961071	0.0143456	0.999982	24.0973	24.1079	24.903	23.2809
ENSMUSG00000028909	Ptpru	Mus musculus protein tyrosine phosphatase, receptor type, U (Ptpru), transcript variant 2, mRNA.	0.0210788	-0.120615	0.955831	0.0210788	0.999796	0.0311703	0	0	0.068062	0.056619	0.0626236	0.0786309	0.984188	0.0626236	0.999982	1.01517	0.582503	1.13892	1.32407
ENSMUSG00000064215	Ifi27	Mus musculus interferon, alpha-inducible protein 27 (Ifi27), transcript variant 2, mRNA.	0.321441	0.324037	0.741013	0.321441	0.999796	4.29902	4.35472	5.2038	4.47256	3.16501	-0.0378941	-0.0378941	0.987557	-0.186657	0.999982	11.4351	10.4016	12.0789	11.8247
ENSMUSG00000031600	Vps37a	Mus musculus vacuolar protein sorting 37A (Vps37a), mRNA.	0.0140957	-0.185078	0.618252	0.0140957	0.999796	8.34289	7.52007	8.94383	10.2144	6.69329	-0.0614463	-0.12771	0.778156	-0.0614463	0.999982	33.1394	31.4882	33.2297	34.7002
ENSMUSG00000043384	Gprasp1	Mus musculus G protein-coupled receptor associated sorting protein 1 (Gprasp1), transcript variant 3, mRNA.	0.218224	0.885971	0.435863	0.218224	0.999796	0.261832	0.273078	0.289275	0.142179	0.342797	-0.0723805	0.592932	0.640984	-0.0723805	0.999982	1.39613	1.77738	1.28314	1.12786
ENSMUSG00000031601	Cnot7	Mus musculus CCR4-NOT transcription complex, subunit 7 (Cnot7), transcript variant 3, mRNA.	0.00841787	0.00841787	0.993385	0.440531	0.981745	12.844	11.9317	16.0656	11.0294	12.3495	-0.0131015	-0.124541	0.793972	-0.0131015	0.999982	87.718	86.5903	87.1103	89.4533
ENSMUSG00000031604	Msmo1	Mus musculus methylsterol monoxygenase 1 (Msmo1), mRNA.	0.353383	0.353383	0.738621	0.458553	0.999796	1.21219	1.43117	0.873083	0.744695	1.7998	0.3751	0.753237	0.739102	0.3751	0.999982	1.31085	1.43471	0.822789	1.67504
ENSMUSG00000043388	Tmem130	Mus musculus transmembrane protein 130 (Tmem130), mRNA.	-0.0297487	-0.0297487	0.976034	-0.236113	0.999796	2.26891	2.10063	2.52447	2.25106	2.19948	-0.202394	-0.202394	0.850403	-0.23641	0.999982	25.4103	26.2068	23.517	26.5072
ENSMUSG00000031608	Galnt7	Mus musculus polypeptide N-acetylgalactosaminyltransferase 7 (Galnt7), transcript variant 1, mRNA.	0.114283	0.421129	0.59709	0.114283	0.999796	0.670222	0.520577	0.9424	0.630621	0.58729	0.0692546	0.0692546	0.978099	-0.215403	0.999982	3.09227	4.29835	2.13228	2.84617
ENSMUSG00000031609	Sap30	Mus musculus sin3 associated polypeptide (Sap30), mRNA.	0.0149077	-0.258742	0.49083	0.0149077	0.999796	99.657	79.2502	111.727	132.891	74.76	-0.00567606	-0.191287	0.7324	-0.00567606	0.999982	86.5815	79.2533	93.1478	87.3435
ENSMUSG00000074655	Gm1527	Mus musculus predicted gene 1527 (Gm1527), mRNA.	0.0474604	0.0474604	0.971993	0.0649792	0.999796	2.13228	2.52438	2.49179	1.48187	2.03107	-0.00831204	-0.15433	0.946862	-0.00831204	0.999982	8.18396	10.5777	7.70846	6.26575
ENSMUSG00000074656	Eif2s2	Mus musculus eukaryotic translation initiation factor 2, subunit 2 (beta) (Eif2s2), mRNA.	-0.0551308	-0.224513	0.593913	-0.0551308	0.999796	54.6641	43.35	62.465	70.6086	42.2331	-0.00449352	-0.00449352	0.994846	-0.0279461	0.999982	194.245	195.78	190.246	196.71
ENSMUSG00000074657	Kif5a	Mus musculus kinesin family member 5A (Kif5a), transcript variant 2, mRNA.	0.330429	0.782164	0.539505	0.330429	0.999796	0.0785985	0.113381	0	0	0.201013	0.181494	0.181494	0.923454	-0.200199	0.999982	2.7223	2.93736	2.33792	2.89162
ENSMUSG00000019710	Mrpl24	Mus musculus mitochondrial ribosomal protein L24 (Mrpl24), mRNA.	0.0340328	0.0340328	0.945742	0.0935979	0.999796	198.489	167.076	207.103	266.288	153.489	0.136442	0.136442	0.829767	0.288188	0.64188	254.896	214.009	292.877	257.803
ENSMUSG00000019715	Gle1	Mus musculus GLE1 RNA export mediator (yeast) (Gle1), mRNA.	-0.0845243	0.206548	0.738621	-0.0845243	0.999796	9.31	8.97229	9.99179	6.36536	11.9106	-0.0192202	-0.0192202	0.985066	-0.176376	0.999982	36.0725	38.7067	33.2087	36.3022
ENSMUSG00000055024	Ep300	Mus musculus E1A binding protein p300 (Ep300), mRNA.	0.071445	0.071445	0.903535	-0.181183	0.999796	2.99783	2.9857	3.19701	2.93521	2.8734	-0.0311401	-0.0311401	0.978957	-0.0890936	0.999982	13.7487	15.1276	13.2051	12.9132
ENSMUSG00000055027	Smyd1	Mus musculus SET and MYND domain containing 1 (Smyd1), transcript variant 2, mRNA.	-0.0964132	-0.17063	0.778235	-0.0964132	0.999796	3.58503	3.19685	3.82244	4.57213	2.74869	-0.021494	-0.19947	0.728976	-0.021494	0.999982	20.6113	19.9934	21.6316	20.2088
ENSMUSG00000022412	Mief1	Mus musculus mitochondrial elongation factor 1 (Mief1), transcript variant 1, mRNA.	0.263905	0.263905	0.779943	0.666674	0.862124	1.56898	1.49228	1.57483	1.64484	1.56398	0.446279	0.446279	0.00404751	0.533065	2.59178e-05	35.45	36.9825	32.3364	37.0313
ENSMUSG00000022414	Tab1	Mus musculus TGF-beta activated kinase 1/MAP3K7 binding protein 1 (Tab1), mRNA.	-0.197244	-0.197244	0.845595	-0.293414	0.999796	0.977151	1.72647	0.745388	0.235244	1.20151	0.0780763	0.0826654	0.967869	0.0780763	0.999982	5.29399	4.18597	6.39662	5.29937
ENSMUSG00000022416	Cacna1i	Mus musculus calcium channel, voltage-dependent, alpha 1I subunit (Cacna1i), mRNA.	-0.0767812	-0.0767812	0.96287	-0.555176	0.999796	0.0542238	0.067961	0.029323	0.069602	0.050009	-0.0880056	-0.197752	0.811739	-0.0880056	0.999982	4.95498	4.29856	5.01635	5.55002
ENSMUSG00000049882	Vcpkmt	Mus musculus valosin containing protein lysine (K) methyltransferase (Vcpkmt), mRNA.	-0.20437	0.250657	0.886809	-0.20437	0.999796	0.07667	0	0	0.30668	0	0.0386324	0.11351	0.965664	0.0386324	0.999982	5.73453	4.55957	6.93364	5.71037
ENSMUSG00000032850	Rnft2	Mus musculus ring finger protein, transmembrane 2 (Rnft2), transcript variant 2, mRNA.	0.258425	0.258425	0.900771	-0.261073	0.999796	0.317915	0.261634	0.326969	0.360662	0.322395	0.321319	0.433078	0.792885	0.321319	0.999982	2.75446	2.86907	2.70421	2.6901
ENSMUSG00000073411	H2-D1	Mus musculus histocompatibility 2, D region locus 1 (H2-D1), mRNA.	1.04401	2.00888	0.00153104	1.04401	0.855953	6.73358	8.71054	7.72138	3.07918	7.4232	0.045182	0.778012	0.494398	0.045182	0.999982	2.57458	2.44496	2.48633	2.79244
ENSMUSG00000032854	Ugt8a	Mus musculus UDP galactosyltransferase 8A (Ugt8a), transcript variant 2, non-coding RNA.	0.875681	1.81242	0.323524	0.875681	0.999796	0.681855	0.818181	0.54328	0.18052	1.18544	-0.222566	0.570953	0.767734	-0.222566	0.999982	1.81343	2.36288	1.39494	1.68245
ENSMUSG00000032855	Pkd1	Mus musculus polycystin 1, transient receptor poteintial channel interacting (Pkd1), mRNA.	0.0296549	0.465381	0.316538	0.0296549	0.999796	1.0099	0.849131	0.626049	1.46894	1.09549	0.13679	0.13679	0.90157	0.194259	0.999982	9.32641	8.72049	9.27698	9.98175
ENSMUSG00000073418	C4b	Mus musculus complement component 4B (Chido blood group) (C4b), mRNA.	-0.400316	-0.610406	0.17646	-0.400316	0.916564	7.082	5.77906	8.52651	8.11204	5.9104	-0.0820377	-0.106355	0.893153	-0.0820377	0.999982	32.8474	35.3604	32.5953	30.5865
ENSMUSG00000028910	Mecr	Mus musculus mitochondrial trans-2-enoyl-CoA reductase (Mecr), mRNA.	0.0792451	0.194695	0.823456	0.0792451	0.999796	4.29278	4.3654	2.68747	6.72582	3.39242	0.00188264	0.243196	0.878201	0.00188264	0.999982	11.5579	13.6872	11.5016	9.48485
ENSMUSG00000028911	Srsf4	Mus musculus serine/arginine-rich splicing factor 4 (Srsf4), mRNA.	0.0113134	0.0113134	0.987552	0.0362617	0.999796	19.8428	16.5693	21.7424	23.7697	17.29	-0.00149296	-0.00149296	0.997672	0.0136409	0.999982	124.197	122.953	122.457	127.18
ENSMUSG00000028914	Casp9	Mus musculus caspase 9 (Casp9), transcript variant 2, mRNA.	0.0482519	-0.106163	0.870232	0.0482519	0.999796	3.33431	2.81019	3.03473	4.63917	2.85317	0.0610039	0.0610039	0.966196	0.0737697	0.999982	8.00603	8.85849	8.01421	7.1454
ENSMUSG00000091803	Cox16	Mus musculus cytochrome c oxidase assembly protein 16 (Cox16), transcript variant 3, mRNA.	-0.130876	0.200319	0.836263	-0.130876	0.999796	37.5625	25.6868	57.499	38.6322	28.4323	-0.131864	-0.131864	0.9639	-0.140796	0.999982	121.181	107.727	133.66	122.155
ENSMUSG00000028917	Plekhm2	Mus musculus pleckstrin homology domain containing, family M (with RUN domain) member 2 (Plekhm2), transcript variant 1, mRNA.	-0.3074	-0.399937	0.282253	-0.3074	0.99732	13.8014	11.2892	14.3034	17.069	12.544	-0.233329	-0.233329	0.746825	-0.252624	0.462459	116.688	130.415	104.3	115.349
ENSMUSG00000070972	Dnajc25	Mus musculus DnaJ heat shock protein family (Hsp40) member C25 (Dnajc25), mRNA.	0.386855	0.552493	0.695779	0.386855	0.999796	0.254389	0.335796	0.224148	0.183828	0.273786	0.0512673	0.0512673	0.98034	0.218602	0.999982	4.15754	4.01192	4.01593	4.44476
ENSMUSG00000070979	Actl7a	Mus musculus actin-like 7a (Actl7a), mRNA.	0.046796	-0.364484	0.501109	0.046796	0.999796	12.5152	8.20045	17.5841	12.2047	12.0714	-0.058998	-0.058998	0.975281	-0.0595565	0.999982	64.4076	89.4093	48.2854	55.5279
ENSMUSG00000004032	Gstm5	Mus musculus glutathione S-transferase, mu 5 (Gstm5), mRNA.	-0.073869	-0.073869	0.878924	0.1163	0.999796	300.789	247.532	324.833	404.815	225.975	-0.0365076	-0.0365076	0.961208	-0.102413	0.999982	2159.28	2227.37	2149.54	2100.92
ENSMUSG00000031617	Tmem184c	Mus musculus transmembrane protein 184C (Tmem184c), mRNA.	-0.00469243	-0.00469243	0.996361	-0.25785	0.999796	1.19167	1.41547	1.11397	0.834245	1.40301	0.0463533	0.0463533	0.978099	0.148261	0.999982	8.62754	8.97785	9.84343	7.06135
ENSMUSG00000047084	Ngrn	Mus musculus neugrin, neurite outgrowth associated (Ngrn), transcript variant 1, non-coding RNA.	-0.0993828	-0.0993828	0.924339	-0.169096	0.999796	3.17932	2.48128	3.70726	4.25208	2.27664	0.195317	0.229632	0.878121	0.195317	0.999982	8.78204	7.94187	8.36992	10.0343
ENSMUSG00000014470	Rnf166	Mus musculus ring finger protein 166 (Rnf166), mRNA.	0.154867	-0.158471	0.812907	0.154867	0.999796	8.36564	8.08889	7.84614	10.6217	6.90584	-0.0247275	-0.0247275	0.969543	0.0252116	0.999982	289.931	279.594	284.774	305.424
ENSMUSG00000019726	Lyst	Mus musculus lysosomal trafficking regulator (Lyst), mRNA.	0.134641	0.403576	0.317856	0.134641	0.999796	2.96273	4.03687	4.08804	1.37208	2.35393	-0.0311341	0.225625	0.781155	-0.0311341	0.999982	4.6727	4.97126	4.79492	4.25193
ENSMUSG00000022420	Dnal4	Mus musculus dynein, axonemal, light chain 4 (Dnal4), mRNA.	0.245816	0.245816	0.738621	0.645835	0.806935	6.55189	7.62507	5.74468	7.2538	5.584	-0.0275925	-0.0275925	0.975281	-0.0577671	0.999982	169.053	163.743	169.949	173.466
ENSMUSG00000022422	Dscc1	Mus musculus DNA replication and sister chromatid cohesion 1 (Dscc1), transcript variant 1, mRNA.	-0.318034	-0.659289	0.272779	-0.318034	0.999796	5.42854	3.03947	7.75528	5.20743	5.71196	-0.174187	0.183506	0.949438	-0.174187	0.999982	4.4397	5.06598	3.52843	4.72468
ENSMUSG00000022427	Tomm22	Mus musculus translocase of outer mitochondrial membrane 22 (Tomm22), mRNA.	-0.162174	-0.252591	0.498966	-0.162174	0.999796	124.028	112.206	128.145	157.772	97.9883	-0.0701591	-0.084595	0.918688	-0.0701591	0.999982	556.345	571.777	539.839	557.419
ENSMUSG00000022428	Cby1	Mus musculus chibby family member 1, beta catenin antagonist (Cby1), mRNA.	0.0331395	-0.0980003	0.834913	0.0331395	0.999796	102.27	89.0314	100.209	142.1	77.7382	-0.07213	-0.108791	0.844914	-0.07213	0.999982	253.723	235.181	261.271	264.718
ENSMUSG00000022429	Dmc1	Mus musculus DNA meiotic recombinase 1 (Dmc1), transcript variant 3, non-coding RNA.	0.34035	1.31124	0.0604375	0.34035	0.999796	1.1503	1.41361	0.243506	0.273339	2.67076	-0.173672	0.820087	0.287462	-0.173672	0.999982	5.10283	5.74317	4.89831	4.66701
ENSMUSG00000049897	Stkld1	Mus musculus serine/threonine kinase-like domain containing 1 (Stkld1), mRNA.	-0.247312	-0.266502	0.343927	-0.247312	0.976634	195.611	159.084	220.437	242.809	160.114	-0.00582885	-0.0441307	0.951917	-0.00582885	0.999982	228.073	222.68	237.577	223.961
ENSMUSG00000073421	H2-Ab1	Mus musculus histocompatibility 2, class II antigen A, beta 1 (H2-Ab1), mRNA.	0.573218	0.922651	0.561598	0.573218	0.999796	0.752872	0.674813	0.714791	0.367345	1.25454	0.126851	0.126851	0.965288	0.159301	0.999982	5.52446	6.99383	3.96256	5.61699
ENSMUSG00000073423	Zfp414	Mus musculus zinc finger protein 414 (Zfp414), transcript variant 1, mRNA.	0.069081	0.308175	0.732001	0.069081	0.999796	8.75133	8.93083	10.302	7.58522	8.18729	-0.0342401	-0.0342401	0.987557	0.189763	0.999982	21.076	17.2459	23.1072	22.8747
ENSMUSG00000057841	Rpl32	Mus musculus ribosomal protein L32 (Rpl32), mRNA.	0.123185	0.233977	0.749436	0.123185	0.999796	38.6337	34.8333	41.5352	42.3687	35.7976	0.0187825	0.0187825	0.976824	-0.0493975	0.999982	754.283	720.49	786.705	755.655
ENSMUSG00000057842	Zfp595	Mus musculus zinc finger protein 595 (Zfp595), mRNA.	-0.0908767	0.576681	0.562829	-0.0908767	0.999796	0.695364	0.781296	0.629818	0.829895	0.540449	-0.0221278	-0.150321	0.938429	-0.0221278	0.999982	4.37698	4.82873	3.63174	4.67046
ENSMUSG00000032867	Fbxw8	Mus musculus F-box and WD-40 domain protein 8 (Fbxw8), mRNA.	-0.0766237	-0.111406	0.812907	-0.0766237	0.999796	11.0037	9.10432	12.593	13.7726	8.54479	0.0455455	-0.0473835	0.961749	0.0455455	0.999982	31.2116	29.6543	30.6995	33.2809
ENSMUSG00000073427	Gm4924		-0.158591	0.337634	0.799749	-0.158591	0.999796	0.237797	0.218193	0.201694	0.195619	0.335683	-0.0632086	-0.0633481	0.976275	-0.0632086	0.999982	5.92457	5.90747	6.69103	5.1752
ENSMUSG00000032869	Psmf1	Mus musculus proteasome (prosome, macropain) inhibitor subunit 1 (Psmf1), transcript variant 1, mRNA.	0.00024411	0.0146268	0.982172	0.00024411	0.999796	14.9548	13.2107	17.0333	18.1082	11.4671	-0.00843588	-0.00843588	0.991461	0.0220839	0.999982	74.4321	80.0738	72.7807	70.4416
ENSMUSG00000052593	Adam17	Mus musculus a disintegrin and metallopeptidase domain 17 (Adam17), transcript variant 3, non-coding RNA.	0.116076	0.440157	0.141786	0.116076	0.999796	9.98505	8.90776	11.5584	10.0072	9.46692	0.199926	0.199926	0.776329	0.228787	0.999982	12.776	12.2997	14.7172	11.3111
ENSMUSG00000040811	Eml2	Mus musculus echinoderm microtubule associated protein like 2 (Eml2), transcript variant 3, mRNA.	-0.175867	0.212316	0.923133	-0.175867	0.999796	0.241049	0.21419	0.316078	0.223113	0.210817	0.00411909	0.00411909	0.998405	-0.357778	0.999982	2.42603	2.98612	2.22452	2.06744
ENSMUSG00000040812	Agbl2	Mus musculus ATP/GTP binding protein-like 2 (Agbl2), transcript variant 1, mRNA.	-0.178038	-0.328617	0.216188	-0.178038	0.999796	64.8456	56.593	72.2978	79.8721	50.6196	-0.0393668	-0.0393668	0.961081	0.0811943	0.999982	184.936	160.5	205.338	188.971
ENSMUSG00000040813	Tex264	Mus musculus testis expressed gene 264 (Tex264), transcript variant 1, mRNA.	0.174758	0.174758	0.751156	0.371606	0.941637	11.2736	13.0746	10.574	13.9623	7.48342	0.0667142	0.0667142	0.942685	0.0917989	0.999982	57.6948	51.276	61.5556	60.2528
ENSMUSG00000040818	Dennd6a	Mus musculus DENN/MADD domain containing 6A (Dennd6a), transcript variant 4, mRNA.	-0.0284092	-0.0284092	0.985717	-0.154161	0.999796	0.197901	0.21077	0.123913	0.195114	0.261806	0.157202	0.157202	0.913062	0.19086	0.999982	3.95428	2.68493	4.30338	4.87451
ENSMUSG00000013236	Ptprs	Mus musculus protein tyrosine phosphatase, receptor type, S (Ptprs), transcript variant 3, mRNA.	-0.0556069	-0.0556069	0.909433	-0.201659	0.999796	20.3245	19.2145	20.96	19.2819	21.8416	0.0949836	0.0949836	0.934789	0.130297	0.999982	65.7472	60.1327	61.4636	75.6454
ENSMUSG00000028920	Fbxo42	Mus musculus F-box protein 42 (Fbxo42), mRNA.	-0.00871449	-0.236128	0.749934	-0.00871449	0.999796	1.55261	1.78403	1.57333	1.40086	1.4522	-0.0683945	-0.108629	0.904853	-0.0683945	0.999982	18.2406	18.498	17.9058	18.318
ENSMUSG00000028923	Necap2	Mus musculus NECAP endocytosis associated 2 (Necap2), transcript variant 1, mRNA.	-0.0224772	-0.212548	0.642447	-0.0224772	0.999796	28.9188	22.5742	31.0876	40.4666	21.5466	0.0476434	-0.0670825	0.943352	0.0476434	0.999982	49.1269	47.4832	51.0567	48.8406
ENSMUSG00000028926	Cdk14	Mus musculus cyclin-dependent kinase 14 (Cdk14), transcript variant 1, mRNA.	-0.180174	-0.301536	0.625072	-0.180174	0.999796	2.94292	2.21723	5.42908	2.35339	1.77197	-0.167503	-0.219734	0.793972	-0.167503	0.999982	16.2787	18.5915	13.2991	16.9457
ENSMUSG00000070980	Actl7b	Mus musculus actin-like 7b (Actl7b), mRNA.	0.188738	-0.231373	0.558104	0.188738	0.999796	109.384	83.7035	140.188	127.219	86.4243	-0.083655	-0.083655	0.937608	-0.172749	0.999982	357.798	409.676	315.766	347.952
ENSMUSG00000031620	Iqcm	Mus musculus IQ motif containing M (Iqcm), transcript variant 1, mRNA.	-0.345057	-0.345057	0.823323	-0.529104	0.999796	0.503837	0.376985	0.92639	0.254746	0.457228	0.00174997	0.0631016	0.976663	0.00174997	0.999982	18.1136	26.0327	12.6446	15.6636
ENSMUSG00000031622	Sin3b	Mus musculus transcriptional regulator, SIN3B (yeast) (Sin3b), transcript variant 1, mRNA.	-0.0505468	-0.117015	0.751856	-0.0505468	0.999796	227.007	152.676	261.198	301.937	192.216	0.0253731	0.0253731	0.978694	0.0957728	0.999982	149.085	135.503	163.95	147.803
ENSMUSG00000004040	Stat3	Mus musculus signal transducer and activator of transcription 3 (Stat3), transcript variant 2, mRNA.	0.0268721	0.0268721	0.96735	-0.108398	0.999796	26.8064	21.8579	32.1578	32.969	20.2407	0.0185988	0.0185988	0.990147	0.0843456	0.999982	11.8203	10.7473	12.4994	12.2141
ENSMUSG00000031626	Sorbs2	Mus musculus sorbin and SH3 domain containing 2 (Sorbs2), transcript variant 3, mRNA.	-0.247454	-0.258705	0.874665	-0.247454	0.999796	1.85062	1.69324	2.05842	2.09608	1.55472	0.0672239	0.0672239	0.971305	0.385536	0.999982	3.80123	3.68863	4.56046	3.15459
ENSMUSG00000004043	Stat5a	Mus musculus signal transducer and activator of transcription 5A (Stat5a), transcript variant 2, mRNA.	0.200847	0.200847	0.808822	0.517733	0.944129	1.17823	0.933312	1.16156	1.42567	1.19237	0.117177	-0.131682	0.952008	0.117177	0.999982	3.92309	3.43119	3.53671	4.80138
ENSMUSG00000031629	Cenpu	Mus musculus centromere protein U (Cenpu), mRNA.	-0.102612	-0.249567	0.467454	-0.102612	0.999796	53.4457	50.439	56.1176	69.3959	37.8301	-0.0139024	-0.0651278	0.928324	-0.0139024	0.999982	96.1481	89.5479	97.9525	100.944
ENSMUSG00000074673	Ttll9	Mus musculus tubulin tyrosine ligase-like family, member 9 (Ttll9), transcript variant 4, mRNA.	-0.0749635	-0.135726	0.789671	-0.0749635	0.999796	13.8254	8.17283	18.3225	15.1515	13.6546	-0.0396514	-0.0396514	0.972798	-0.180315	0.999982	80.3692	95.9765	71.3676	73.7635
ENSMUSG00000047098	Rnf31	Mus musculus ring finger protein 31 (Rnf31), mRNA.	0.0690557	0.346554	0.765701	0.0690557	0.999796	0.775764	0.096888	0.968355	0.493492	1.54432	0.014899	0.277282	0.836856	0.014899	0.999982	5.91745	6.71772	5.72783	5.30681
ENSMUSG00000019732	Calr3	Mus musculus calreticulin 3 (Calr3), transcript variant 2, mRNA.	-0.679075	-0.679075	0.158623	-0.800145	0.201149	10.7698	7.18623	15.4722	9.62456	10.7963	0.0146746	0.0146746	0.994043	0.0316066	0.999982	10.284	13.941	7.50358	9.40744
ENSMUSG00000019738	Polr2i	Mus musculus polymerase (RNA) II (DNA directed) polypeptide I (Polr2i), mRNA.	-0.0468573	-0.0468573	0.945742	0.0896051	0.999796	29.1238	43.0181	23.2674	30.481	19.7287	0.0164219	0.0164219	0.987557	0.090071	0.999982	103.206	98.5535	101.726	109.338
ENSMUSG00000022431	Ribc2	Mus musculus RIB43A domain with coiled-coils 2 (Ribc2), transcript variant 2, non-coding RNA.	-0.20104	-0.259839	0.499893	-0.20104	0.999796	35.2661	25.5635	39.2707	46.9795	29.2505	-0.140219	-0.140219	0.797224	-0.169364	0.999982	93.9193	93.9512	90.1253	97.6814
ENSMUSG00000022432	Smc1b	Mus musculus structural maintenance of chromosomes 1B (Smc1b), mRNA.	-0.0723125	-0.0723125	0.845441	-0.179995	0.999796	84.5756	68.5708	96.8866	96.9214	75.9236	-0.00787914	-0.00787914	0.991113	0.0252207	0.999982	174.591	173.11	167.48	183.183
ENSMUSG00000022433	Csnk1e	Mus musculus casein kinase 1, epsilon (Csnk1e), transcript variant 3, mRNA.	0.315815	0.315815	0.884855	0.664694	0.999796	0.0364615	0	0.055853	0	0.089993	0.0523354	0.783783	0.513497	0.0523354	0.999982	3.35043	4.92497	3.53884	1.58749
ENSMUSG00000022434	Fam118a	Mus musculus family with sequence similarity 118, member A (Fam118a), transcript variant 2, mRNA.	0.012083	-0.199656	0.604205	0.012083	0.999796	51.4094	42.1373	56.8745	69.6708	36.9549	-0.100913	-0.178895	0.70489	-0.100913	0.999982	191.257	195.623	188.487	189.66
ENSMUSG00000022437	Samm50	Mus musculus SAMM50 sorting and assembly machinery component (Samm50), mRNA.	-0.0154403	-0.183396	0.59709	-0.0154403	0.999796	36.3195	31.0933	39.2405	48.2125	26.7318	0.0972983	0.0972983	0.93717	0.109617	0.999982	39.4983	28.5639	51.372	38.559
ENSMUSG00000022439	Parvg	Mus musculus parvin, gamma (Parvg), transcript variant 2, mRNA.	-0.140512	-0.140512	0.916168	-0.791691	0.976634	0.788388	1.13558	0.056658	0.493992	1.46732	-0.0693561	-0.0693561	0.957076	-0.280925	0.917838	41.0871	45.9195	38.1473	39.1946
ENSMUSG00000032870	Smap2	Mus musculus small ArfGAP 2 (Smap2), mRNA.	0.026816	-0.240526	0.632761	0.026816	0.999796	14.8778	12.0402	17.6781	18.8965	10.8964	0.00689627	-0.0536055	0.951545	0.00689627	0.999982	56.7194	57.9758	60.399	51.7833
ENSMUSG00000032872	Cyb5r4	Mus musculus cytochrome b5 reductase 4 (Cyb5r4), transcript variant 2, mRNA.	-0.31252	-0.51238	0.772683	-0.31252	0.999796	0.436153	0.343951	0.512904	0.41763	0.470128	-0.0275547	-0.0905735	0.897647	-0.0275547	0.999982	44.9376	47.4591	42.7788	44.5748
ENSMUSG00000073433	Arhgdig	Mus musculus Rho GDP dissociation inhibitor (GDI) gamma (Arhgdig), mRNA.	0.400476	1.16063	0.411182	0.400476	0.999796	0.430485	0.822784	0.139293	0.059871	0.699991	0.279185	0.532777	0.772377	0.279185	0.999982	4.70856	6.74007	3.4858	3.8998
ENSMUSG00000073434	Wdr90	Mus musculus WD repeat domain 90 (Wdr90), mRNA.	0.284989	0.624773	0.448861	0.284989	0.999796	0.824906	0.691918	1.05418	0.361137	1.19239	-0.10443	0.663697	0.111299	-0.10443	0.999982	7.38191	9.75048	5.72587	6.66939
ENSMUSG00000073436	Eme2	Mus musculus essential meiotic structure-specific endonuclease subunit 2 (Eme2), mRNA.	-0.185392	-0.185392	0.774632	-0.293299	0.999796	5.37156	3.20283	6.66443	5.90477	5.71421	0.0347878	0.0978009	0.961071	0.0347878	0.999982	17.4039	14.1771	18.8258	19.2088
ENSMUSG00000057858	Fam204a	Mus musculus family with sequence similarity 204, member A (Fam204a), transcript variant 5, non-coding RNA.	-0.105202	-0.237402	0.616161	-0.105202	0.999796	11.4634	10.4561	11.0501	15.6293	8.71805	-0.0198777	-0.0198777	0.987557	-0.133514	0.999982	23.5806	21.0906	24.6482	25.003
ENSMUSG00000040820	Hlcs	Mus musculus holocarboxylase synthetase (biotin- [propriony-Coenzyme A-carboxylase (ATP-hydrolysing)] ligase) (Hlcs), transcript variant 1, mRNA.	0.206665	0.206665	0.878828	-0.33804	0.999796	0.327518	0.291477	0.322071	0.320084	0.376439	0.0651902	0.113775	0.959434	0.0651902	0.999982	2.28551	2.13496	2.34623	2.37536
ENSMUSG00000005299	Letm1	Mus musculus leucine zipper-EF-hand containing transmembrane protein 1 (Letm1), mRNA.	0.279839	0.288646	0.630737	0.279839	0.999796	2.08269	2.57624	1.96559	2.18285	1.60606	0.173081	0.173081	0.805827	0.216805	0.999982	38.72	32.2114	42.7011	41.2475
ENSMUSG00000040822	1700123O20Rik	Mus musculus RIKEN cDNA 1700123O20 gene (1700123O20Rik), mRNA.	0.0590052	0.0590052	0.945661	0.312954	0.999796	10.3688	10.026	9.94019	12.212	9.29684	0.00621812	-0.0962034	0.934043	0.00621812	0.999982	35.4025	38.6683	33.6479	33.8913
ENSMUSG00000040824	Snrpd2	Mus musculus small nuclear ribonucleoprotein D2 (Snrpd2), mRNA.	0.385568	0.385568	0.535571	0.423742	0.997203	21.8777	19.4507	19.093	29.6642	19.3028	0.000746642	0.0918355	0.85913	0.000746642	0.999982	122.829	117.608	125.509	125.37
ENSMUSG00000040828	Catsperd	Mus musculus cation channel sperm associated auxiliary subunit delta (Catsperd), transcript variant 1, mRNA.	0.0194189	0.0194189	0.971645	-0.225918	0.999796	159.533	135.422	179.663	172.313	150.735	0.0106277	0.0166704	0.985066	0.0106277	0.999982	263.054	261.204	270.275	257.682
ENSMUSG00000040829	Zmynd15	Mus musculus zinc finger, MYND-type containing 15 (Zmynd15), transcript variant 1, mRNA.	-0.170773	-0.262873	0.663126	-0.170773	0.999796	13.7102	9.66393	18.7412	14.5979	11.8379	-0.227904	-0.232987	0.775448	-0.227904	0.657897	156.819	174.06	140.582	155.814
ENSMUSG00000003955	Fam162a	Mus musculus family with sequence similarity 162, member A (Fam162a), mRNA.	-0.024397	-0.024397	0.971164	0.229452	0.999796	37.0914	35.2622	32.668	45.2445	35.1908	-0.01151	-0.0599853	0.952008	-0.01151	0.999982	101.558	104.722	100.436	99.5167
ENSMUSG00000028932	Psmc2	Mus musculus proteasome (prosome, macropain) 26S subunit, ATPase 2 (Psmc2), mRNA.	-0.0292207	-0.230955	0.500577	-0.0292207	0.999796	101.883	83.5778	116.244	129.701	78.0119	-0.0428799	-0.0428799	0.951668	-0.107041	0.999982	403.056	405.31	394.026	409.831
ENSMUSG00000028933	Xrcc2	Mus musculus X-ray repair complementing defective repair in Chinese hamster cells 2 (Xrcc2), mRNA.	0.288106	0.288106	0.587215	0.305445	0.999796	4.42714	4.76451	3.80163	5.54798	3.59444	0.264031	0.264031	0.682084	0.290486	0.999982	21.118	16.8845	23.3239	23.1455
ENSMUSG00000028936	Rpl22	Mus musculus ribosomal protein L22 (Rpl22), transcript variant 2, mRNA.	0.183633	0.289466	0.501191	0.183633	0.999796	23.5163	33.0846	17.4742	24.8699	18.6365	0.0763532	0.278499	0.741445	0.0763532	0.999982	121.596	99.8598	142.233	122.696
ENSMUSG00000028937	Acot7	Mus musculus acyl-CoA thioesterase 7 (Acot7), transcript variant 3, mRNA.	-0.0591325	-0.0591325	0.908499	0.0873084	0.999796	115.883	99.32	126.107	152.854	85.2507	0.0031513	0.0031513	0.99675	-0.0413541	0.999982	818.676	811.408	815.881	828.738
ENSMUSG00000028938	Galntl5	Mus musculus UDP-N-acetyl-alpha-D-galactosamine:polypeptide N-acetylgalactosaminyltransferase-like 5 (Galntl5), mRNA.	0.00788083	-0.584987	0.587215	0.00788083	0.999796	1.09622	0.456131	1.78974	0.37439	1.76462	0.00969874	0.00969874	0.996721	-0.134361	0.999982	56.7993	75.3291	43.3507	51.718
ENSMUSG00000031631	Cfap97	Mus musculus cilia and flagella associated protein 97 (Cfap97), transcript variant 3, mRNA.	-0.148381	-0.193883	0.557475	-0.148381	0.999796	140.72	107.465	143.687	206.449	105.278	-0.0663107	-0.132461	0.789654	-0.0663107	0.999982	491.429	530.084	439.969	504.233
ENSMUSG00000070999	Ccin	Mus musculus calicin (Ccin), mRNA.	-0.194343	-0.44315	0.618252	-0.194343	0.999796	1.84724	1.30059	2.46641	1.98176	1.64021	-0.0575513	-0.122684	0.954075	-0.0575513	0.999982	19.5891	29.2321	14.8833	14.6519
ENSMUSG00000031634	Ufsp2	Mus musculus UFM1-specific peptidase 2 (Ufsp2), mRNA.	-0.0656904	-0.118827	0.809203	-0.0656904	0.999796	34.9476	30.0488	30.7563	46.6948	32.2908	-0.0105269	-0.162279	0.737647	-0.0105269	0.999982	80.6316	75.7306	83.9925	82.1717
ENSMUSG00000031637	Lrp2bp	Mus musculus Lrp2 binding protein (Lrp2bp), mRNA.	0.0734435	-0.148642	0.908499	0.0734435	0.999796	0.384827	0.576114	0.774831	0	0.188363	-0.126054	-0.126054	0.928324	-0.168798	0.999982	19.1235	20.8842	16.8677	19.6185
ENSMUSG00000004054	Map3k11	Mus musculus mitogen-activated protein kinase kinase kinase 11 (Map3k11), mRNA.	-0.0593534	-0.121707	0.927888	-0.0593534	0.999796	1.29607	0.878577	1.53857	1.3838	1.38332	-0.0160026	-0.0798087	0.936206	-0.0160026	0.999982	39.7918	38.1375	40.0344	41.2036
ENSMUSG00000004056	Akt2	Mus musculus thymoma viral proto-oncogene 2 (Akt2), transcript variant 4, mRNA.	0.0471545	0.0493947	0.964651	0.0471545	0.999796	4.42274	3.02418	7.10048	4.24333	3.32296	0.0167778	0.0167778	0.986971	0.0842554	0.999982	60.1014	60.749	57.3873	62.1678
ENSMUSG00000074682	Zcchc3	Mus musculus zinc finger, CCHC domain containing 3 (Zcchc3), mRNA.	0.410397	0.567029	0.47971	0.410397	0.999796	1.34643	0.881207	1.53909	1.85188	1.11352	0.126243	0.342488	0.801446	0.126243	0.999982	4.01469	3.49212	4.98893	3.56302
ENSMUSG00000055053	Nfic	Mus musculus nuclear factor I/C (Nfic), transcript variant 1, mRNA.	-0.0369542	0.584707	0.618669	-0.0369542	0.999796	0.224283	0.168069	0.196616	0.384781	0.147665	-0.168136	-0.168136	0.912352	-0.1836	0.999982	4.50403	5.38803	3.78595	4.33809
ENSMUSG00000014496	Ankrd28	Mus musculus ankyrin repeat domain 28 (Ankrd28), mRNA.	-0.112683	-0.112683	0.799204	-0.129056	0.999796	8.39271	8.3921	6.23475	11.7567	7.18731	0.0383142	0.0383142	0.962089	0.104896	0.999982	17.0623	17.3837	16.7288	17.0744
ENSMUSG00000014498	Ankrd52	Mus musculus ankyrin repeat domain 52 (Ankrd52), mRNA.	0.380458	0.380458	0.790626	0.719838	0.999796	0.17767	0.235233	0.113265	0.142767	0.219415	0.291073	0.485267	0.712777	0.291073	0.999982	1.86408	1.52802	1.49382	2.5704
ENSMUSG00000002718	Cse1l	Mus musculus chromosome segregation 1-like (S. cerevisiae) (Cse1l), mRNA.	-0.000170454	0.069169	0.855076	-0.000170454	0.999796	84.7521	70.4489	90.7868	116.645	61.1281	0.179311	0.179311	0.770349	0.197939	0.999982	41.3934	43.43	40.709	40.0413
ENSMUSG00000022441	Efcab6	Mus musculus EF-hand calcium binding domain 6 (Efcab6), transcript variant 3, mRNA.	-0.206435	-0.206435	0.544007	-0.245808	0.99732	175.181	133.845	193.638	222.449	150.791	-0.0951088	-0.0951088	0.90157	-0.0970234	0.999982	351.988	387.902	316.614	351.449
ENSMUSG00000022442	Ttll1	Mus musculus tubulin tyrosine ligase-like 1 (Ttll1), transcript variant 1, mRNA.	-0.0718013	-0.0718013	0.922841	0.316743	0.999796	12.0217	11.8996	12.0296	14.2802	9.87759	0.201165	0.201165	0.569704	0.277014	0.496585	71.4329	76.9715	69.5238	67.8036
ENSMUSG00000022443	Myh9	Mus musculus myosin, heavy polypeptide 9, non-muscle (Myh9), mRNA.	0.279359	0.870899	0.471297	0.279359	0.999796	1.33547	1.03816	2.37713	0.313008	1.61357	0.0429476	0.424355	0.760272	0.0429476	0.999982	3.03102	3.99709	2.69325	2.40274
ENSMUSG00000022445	Cyp2d26	Mus musculus cytochrome P450, family 2, subfamily d, polypeptide 26 (Cyp2d26), mRNA.	0.0149879	-0.204712	0.745854	0.0149879	0.999796	12.4161	14.2809	13.4822	12.5969	9.30438	-0.0679631	-0.210757	0.776559	-0.0679631	0.999982	48.8584	56.7719	46.5688	43.2345
ENSMUSG00000032883	Acsl3	Mus musculus acyl-CoA synthetase long-chain family member 3 (Acsl3), transcript variant 3, mRNA.	0.686032	0.776053	6.85885e-07	0.686032	0.000879381	70.1538	56.9229	97.1454	68.0908	58.4562	0.696124	0.696124	2.66265e-11	0.765737	6.35037e-11	50.8169	48.9473	53.2919	50.2114
ENSMUSG00000018501	Ncor1	Mus musculus nuclear receptor co-repressor 1 (Ncor1), transcript variant 2, mRNA.	-0.103468	-0.103468	0.833293	-0.222176	0.999796	13.2659	13.403	13.6012	10.2263	15.8332	0.00622785	0.00622785	0.993464	-0.0190086	0.999982	74.933	77.5039	75.0687	72.2265
ENSMUSG00000018509	Cenpv	Mus musculus centromere protein V (Cenpv), mRNA.	0.0548328	-0.242178	0.538337	0.0548328	0.999796	187.889	191.624	238.543	168.852	152.538	-0.0402632	-0.0402632	0.9639	-0.0409645	0.999982	740.235	719.192	746.626	754.887
ENSMUSG00000040838	Gm11639		-0.296981	-0.296981	0.626174	-0.700471	0.378464	1.23228	1.29761	1.40043	0.966322	1.26477	-0.211295	-0.236487	0.567884	-0.211295	0.539489	32.7723	35.3999	30.9872	31.9296
ENSMUSG00000021203	Otub2	Mus musculus OTU domain, ubiquitin aldehyde binding 2 (Otub2), transcript variant 2, mRNA.	-0.2247	-0.2247	0.812907	-0.276446	0.999796	1.24674	1.11185	1.41081	1.15389	1.3104	0.0961346	0.0961346	0.952008	0.201359	0.999982	22.0584	28.4152	19.0609	18.6991
ENSMUSG00000028943	Espn	Mus musculus espin (Espn), transcript variant 3, mRNA.	-0.0481175	-0.267577	0.790952	-0.0481175	0.999796	1.27955	1.10628	3.11538	0.577943	0.318595	-0.390312	-0.390312	0.741445	-0.429883	0.999982	8.89638	10.6397	7.20921	8.84022
ENSMUSG00000028944	Prkag2	Mus musculus protein kinase, AMP-activated, gamma 2 non-catalytic subunit (Prkag2), transcript variant 3, mRNA.	-0.264044	-0.264044	0.412141	-0.270853	0.976634	67.8702	54.9635	78.6435	83.728	54.1456	-0.0525988	-0.0525988	0.951917	-0.0893162	0.999982	224.061	242.498	218.35	211.336
ENSMUSG00000028945	Rheb	Mus musculus Ras homolog enriched in brain (Rheb), mRNA.	0.274384	0.422497	0.198242	0.274384	0.99732	27.736	29.5291	16.4853	39.4702	25.4593	0.00239041	0.00239041	0.998119	0.0194058	0.999982	29.43	28.677	31.6644	27.9485
ENSMUSG00000021209	Ppp4r4	Mus musculus protein phosphatase 4, regulatory subunit 4 (Ppp4r4), mRNA.	-0.031873	-0.031873	0.952125	-0.107957	0.999796	9.7985	9.38876	9.2959	11.6337	8.87567	-0.0139692	-0.0139692	0.987557	0.0743123	0.999982	56.6982	55.9591	57.1849	56.9506
ENSMUSG00000028948	Nol9	Mus musculus nucleolar protein 9 (Nol9), transcript variant 2, mRNA.	0.12989	0.512543	0.383435	0.12989	0.999796	1.72952	1.7761	1.62058	1.72621	1.79519	0.0335232	0.174857	0.836856	0.0335232	0.999982	14.2141	13.7305	12.9916	15.9203
ENSMUSG00000031641	Cbr4	Mus musculus carbonyl reductase 4 (Cbr4), mRNA.	-0.0604294	-0.210057	0.605875	-0.0604294	0.999796	52.7131	31.8222	85.9544	65.853	27.2228	0.0462063	-0.069135	0.952919	0.0462063	0.999982	21.7663	17.1969	24.4656	23.6364
ENSMUSG00000031644	Nek1	Mus musculus NIMA (never in mitosis gene a)-related expressed kinase 1 (Nek1), transcript variant 4, mRNA.	-0.0683083	-0.0683083	0.898556	-0.0702851	0.999796	10.5822	8.43965	13.7039	12.5549	7.6305	-0.0615486	-0.0615486	0.93717	-0.0971916	0.999982	36.1794	35.8437	36.9025	35.792
ENSMUSG00000031647	Mfap3l	Mus musculus microfibrillar-associated protein 3-like (Mfap3l), transcript variant 4, mRNA.	-0.845569	-0.845569	0.613206	-0.913915	0.999796	0.382644	0.161317	1.02236	0.118952	0.227943	-0.203717	-0.203717	0.894143	-0.341128	0.999982	26.5836	31.7881	22.8238	25.1391
ENSMUSG00000004069	Dnaja3	Mus musculus DnaJ heat shock protein family (Hsp40) member A3 (Dnaja3), transcript variant 2, mRNA.	-0.017733	-0.211955	0.632253	-0.017733	0.999796	10.0979	8.57593	10.9463	12.9397	7.92945	-0.0304294	0.154814	0.786162	-0.0304294	0.999982	35.9822	33.8081	39.3143	34.8242
ENSMUSG00000012017	Scarf2	Mus musculus scavenger receptor class F, member 2 (Scarf2), mRNA.	-0.434751	-0.984018	0.566866	-0.434751	0.999796	0.741101	0.76022	0.676683	0.920796	0.606706	0.0237388	0.0665001	0.974151	0.0237388	0.999982	6.15508	6.64282	4.33745	7.48496
ENSMUSG00000055065	Ddx17	Mus musculus DEAD (Asp-Glu-Ala-Asp) box polypeptide 17 (Ddx17), transcript variant 1, mRNA.	-0.164621	-0.202774	0.574193	-0.164621	0.999796	68.4648	51.4819	84.0232	84.4376	53.9163	0.114543	0.114543	0.779978	0.13369	0.999982	174.534	164.869	181.899	176.834
ENSMUSG00000055067	Smyd3	Mus musculus SET and MYND domain containing 3 (Smyd3), mRNA.	-0.00885217	0.47817	0.495116	-0.00885217	0.999796	0.654983	0.514901	0.644365	0.841632	0.619033	0.268122	0.358036	0.820832	0.268122	0.999982	1.3003	0.966125	1.55992	1.37485
ENSMUSG00000027702	Lrrc34	Mus musculus leucine rich repeat containing 34 (Lrrc34), mRNA.	0.00505829	-0.278158	0.330869	0.00505829	0.999796	187.154	154.269	217.376	216.127	160.844	-0.12234	-0.165754	0.739102	-0.12234	0.999982	276.667	293.075	273.258	263.668
ENSMUSG00000027703	Lrriq4	Mus musculus leucine-rich repeats and IQ motif containing 4 (Lrriq4), transcript variant 2, mRNA.	-0.0693329	-0.389487	0.475901	-0.0693329	0.999796	10.2266	6.4763	15.7587	10.0044	8.66713	-0.174695	-0.174695	0.899931	-0.202744	0.999982	27.346	34.3627	21.5843	26.0911
ENSMUSG00000002728	Naa20	Mus musculus N(alpha)-acetyltransferase 20, NatB catalytic subunit (Naa20), transcript variant 1, mRNA.	-0.213652	-0.398007	0.540089	-0.213652	0.999796	13.4885	11.6186	11.8552	19.4131	11.0669	0.0310247	0.0310247	0.984188	0.219021	0.999982	40.6122	39.6866	43.493	38.657
ENSMUSG00000022450	Ndufa6	Mus musculus NADH dehydrogenase (ubiquinone) 1 alpha subcomplex, 6 (B14) (Ndufa6), mRNA.	0.0549593	-0.0627743	0.916041	0.0549593	0.999796	111.207	128.404	90.1318	126.011	100.281	0.0458668	-0.134055	0.850403	0.0458668	0.999982	218.849	207.612	227.459	221.476
ENSMUSG00000022451	Twf1	Mus musculus twinfilin actin binding protein 1 (Twf1), mRNA.	-0.119361	-0.191259	0.812907	-0.119361	0.999796	5.34314	4.61391	5.40525	7.68053	3.67286	0.0568178	0.0568178	0.9639	0.0621877	0.999982	11.9817	11.8916	13.7062	10.3473
ENSMUSG00000027706	Sec62	Mus musculus SEC62 homolog (S. cerevisiae) (Sec62), transcript variant 2, mRNA.	0.115686	0.142404	0.717302	0.115686	0.999796	32.2623	25.4382	31.0757	48.347	24.1883	0.293797	0.356133	0.331425	0.293797	0.678562	29.9135	26.1696	31.1382	32.4327
ENSMUSG00000022452	Smdt1	Mus musculus single-pass membrane protein with aspartate rich tail 1 (Smdt1), mRNA.	-0.0363333	-0.0363333	0.953008	0.146949	0.999796	54.9808	47.4319	46.7284	74.374	51.3887	0.00342365	0.00342365	0.997672	0.156367	0.999982	107.987	91.6315	123.412	108.919
ENSMUSG00000022453	Naga	Mus musculus N-acetyl galactosaminidase, alpha (Naga), transcript variant 1, mRNA.	-0.0650556	-0.0650556	0.955375	-0.279773	0.999796	3.24777	1.34612	5.84936	2.77744	3.01818	-0.114808	-0.114808	0.961071	-0.283238	0.999982	7.72804	10.5562	5.75556	6.87233
ENSMUSG00000027708	Dcun1d1	Mus musculus DCN1, defective in cullin neddylation 1, domain containing 1 (S. cerevisiae) (Dcun1d1), transcript variant 2, mRNA.	-0.0904164	-0.0904164	0.95148	-0.97243	0.914024	8.99878	7.65034	11.812	9.36003	7.1728	-0.0950661	-0.098762	0.903017	-0.0950661	0.999982	55.3374	85.7474	37.9059	42.359
ENSMUSG00000022454	Nell2	Mus musculus NEL-like 2 (Nell2), transcript variant 1, mRNA.	-0.112653	-0.112653	0.851345	0.21466	0.999796	3.934	3.5197	4.99099	4.85707	2.36822	0.0554874	0.0554874	0.954075	0.198584	0.999982	51.7152	46.5666	56.4048	52.1743
ENSMUSG00000027709	Mccc1	Mus musculus methylcrotonoyl-Coenzyme A carboxylase 1 (alpha) (Mccc1), mRNA.	-0.200597	-0.200597	0.844039	-0.252118	0.999796	1.25405	0.913416	1.45804	1.60402	1.04073	0.0629639	0.0629639	0.97944	0.239154	0.999982	4.52107	3.68981	5.44684	4.42656
ENSMUSG00000022455	Wbp2nl	Mus musculus WBP2 N-terminal like (Wbp2nl), mRNA.	0.118529	0.118529	0.937192	-0.365612	0.999796	1.06794	1.06764	1.73928	0.706255	0.758565	-0.030681	-0.214065	0.939355	-0.030681	0.999982	7.10264	11.5291	4.3102	5.46865
ENSMUSG00000063015	Ccni	Mus musculus cyclin I (Ccni), mRNA.	-0.0815722	-0.474107	0.331545	-0.0815722	0.999796	9.7642	8.57731	12.5795	10.8562	7.04376	0.0362237	0.0362237	0.9639	0.0905635	0.999982	298.847	262.596	324.21	309.735
ENSMUSG00000063019	Manbal	Mus musculus mannosidase, beta A, lysosomal-like (Manbal), mRNA.	-0.0131348	-0.0131348	0.993267	0.151666	0.999796	3.022	3.00761	1.40226	4.63315	3.04499	-0.0662827	-0.0730462	0.963462	-0.0662827	0.999982	21.9643	21.7439	22.0794	22.0698
ENSMUSG00000030400	Ercc2	Mus musculus excision repair cross-complementing rodent repair deficiency, complementation group 2 (Ercc2), mRNA.	-0.117441	-0.117441	0.763911	-0.131151	0.999796	38.3966	31.0161	54.0948	33.6042	34.8713	0.0536293	-0.077846	0.934878	0.0536293	0.999982	64.4036	58.2155	64.7276	70.2677
ENSMUSG00000030403	Vasp	Mus musculus vasodilator-stimulated phosphoprotein (Vasp), transcript variant 4, non-coding RNA.	-0.00623463	0.0141314	0.993809	-0.00623463	0.999796	3.08103	2.79342	5.09473	2.5862	1.84977	0.0156477	0.0776083	0.975795	0.0156477	0.999982	6.07228	8.53574	4.88845	4.79266
ENSMUSG00000032890	Rims3	Mus musculus regulating synaptic membrane exocytosis 3 (Rims3), mRNA.	0.363289	0.474529	0.629465	0.363289	0.999796	0.515235	0.452806	0.573561	0.632666	0.401906	0.0356538	-0.0501573	0.973365	0.0356538	0.999982	6.18976	8.93142	5.041	4.59684
ENSMUSG00000030407	Qpctl	Mus musculus glutaminyl-peptide cyclotransferase-like (Qpctl), mRNA.	-0.0663154	-0.137593	0.812907	-0.0663154	0.999796	6.77005	6.21655	6.67441	7.91337	6.27589	-0.00299222	-0.00299222	0.997672	0.103306	0.999982	13.6945	13.9899	13.3816	13.7121
ENSMUSG00000032892	Rangrf	Mus musculus RAN guanine nucleotide release factor (Rangrf), transcript variant 3, mRNA.	-0.0477615	-0.0477615	0.971164	-0.257531	0.999796	23.1461	21.0493	14.8954	36.7155	19.9241	0.0344323	0.0480881	0.952008	0.0344323	0.999982	712.904	679.694	742.344	716.676
ENSMUSG00000030409	Dmpk	Mus musculus dystrophia myotonica-protein kinase (Dmpk), transcript variant 1, mRNA.	-0.0846768	0.203732	0.884855	-0.0846768	0.999796	0.673103	0.849975	0.395496	0.407239	1.0397	0.0576625	0.159715	0.885437	0.0576625	0.999982	19.0927	17.7117	21.9007	17.6659
ENSMUSG00000032897	Nfyc	Mus musculus nuclear transcription factor-Y gamma (Nfyc), transcript variant 3, mRNA.	0.151965	0.151965	0.918177	-0.312964	0.999796	3.46175	4.52463	1.62287	3.53612	4.16339	0.0643389	0.0643389	0.964815	0.086924	0.999982	23.0798	23.3174	23.5986	22.3232
ENSMUSG00000032898	Fbxo21	Mus musculus F-box protein 21 (Fbxo21), transcript variant 2, mRNA.	0.407839	0.626296	0.26365	0.407839	0.999796	2.7035	2.671	2.6834	1.91604	3.54356	-0.0484788	0.576163	0.437346	-0.0484788	0.999982	6.47186	7.3186	5.81765	6.27933
ENSMUSG00000040842	Szrd1	Mus musculus SUZ RNA binding domain containing 1 (Szrd1), transcript variant 2, non-coding RNA.	0.0334791	0.0334791	0.974934	0.384379	0.999796	2.07086	1.71932	1.96556	3.19931	1.39925	-0.00517536	-0.00517536	0.996721	-0.0106868	0.999982	24.3383	23.0862	22.3283	27.6004
ENSMUSG00000040843	Tiprl	Mus musculus TIP41, TOR signalling pathway regulator-like (S. cerevisiae) (Tiprl), transcript variant 1, mRNA.	0.0921864	0.0921864	0.843686	0.106742	0.999796	21.8655	22.5202	28.3045	16.6924	19.9449	-0.0822968	-0.084319	0.910341	-0.0822968	0.999982	61.3938	67.1345	56.5196	60.5272
ENSMUSG00000040848	Sft2d2	Mus musculus SFT2 domain containing 2 (Sft2d2), transcript variant 2, non-coding RNA.	0.497084	0.691803	0.681677	0.497084	0.999796	0.029077	0.033337	0.040322	0	0.042649	0.235517	0.364633	0.916198	0.235517	0.999982	0.541969	0.659824	0.428771	0.537311
ENSMUSG00000003970	Rpl8	Mus musculus ribosomal protein L8 (Rpl8), mRNA.	0.17453	0.17453	0.644371	0.1778	0.999796	205.666	213.176	188.714	239.408	181.368	-0.0116422	0.0994449	0.843648	-0.0116422	0.999982	697.482	647.514	727.869	717.063
ENSMUSG00000021213	Akr1c13	Mus musculus aldo-keto reductase family 1, member C13 (Akr1c13), mRNA.	0.112188	-0.150692	0.934214	0.112188	0.999796	1.10523	1.23261	1.30886	0.936586	0.942855	0.0294379	0.0294379	0.992739	0.27767	0.999982	5.11443	4.25382	6.26849	4.82098
ENSMUSG00000028952	Zbtb48	Mus musculus zinc finger and BTB domain containing 48 (Zbtb48), mRNA.	-0.000813123	-0.000813123	0.998549	-0.0178943	0.999796	10.8045	9.79918	11.1371	11.3404	10.9414	0.0943857	0.0943857	0.936532	0.137217	0.999982	25.1779	25.9732	23.4201	26.1403
ENSMUSG00000028953	Abcf2	Mus musculus ATP-binding cassette, sub-family F (GCN20), member 2 (Abcf2), transcript variant 1, mRNA.	0.0450431	0.0699756	0.891498	0.0450431	0.999796	14.0519	10.9375	15.9028	17.3191	12.0482	0.0377309	0.0377309	0.952008	0.0416893	0.999982	230.856	224.008	233.518	235.044
ENSMUSG00000021215	Net1	Mus musculus neuroepithelial cell transforming gene 1 (Net1), transcript variant 1, mRNA.	-0.0521867	-0.162881	0.780449	-0.0521867	0.999796	12.7616	11.3703	14.6532	16.1291	8.89378	0.0239133	-0.0376205	0.975281	0.0239133	0.999982	20.2951	21.7656	16.6618	22.4581
ENSMUSG00000028954	Nub1	Mus musculus negative regulator of ubiquitin-like proteins 1 (Nub1), transcript variant 2, mRNA.	0.00670105	-0.0388475	0.93995	0.00670105	0.999796	15.0394	10.5386	17.4578	18.4026	13.7587	-0.0934246	-0.0984023	0.862388	-0.0934246	0.999982	88.444	93.0521	86.155	86.1248
ENSMUSG00000028955	Vamp3	Mus musculus vesicle-associated membrane protein 3 (Vamp3), mRNA.	0.0776112	-0.146055	0.750309	0.0776112	0.999796	95.1138	82.605	100.465	131.406	65.9789	0.0736109	0.0736109	0.937344	0.19831	0.999982	110.634	95.3954	118.334	118.173
ENSMUSG00000021218	Gdi2	Mus musculus guanosine diphosphate (GDP) dissociation inhibitor 2 (Gdi2), mRNA.	0.0104414	0.0857905	0.853643	0.0104414	0.999796	12.2668	8.70977	17.9317	13.0226	9.40318	-0.0828106	-0.100211	0.844871	-0.0828106	0.999982	112.597	117.458	115.867	104.466
ENSMUSG00000091844	Gm8251		-0.481077	-0.481077	0.808822	-1.12184	0.999796	0.179226	0.167363	0.298333	0.09095	0.160257	0.112275	0.112275	0.955319	0.195804	0.999982	3.04134	3.66755	2.51249	2.944
ENSMUSG00000028957	Per3	Mus musculus period circadian clock 3 (Per3), transcript variant 2, mRNA.	0.0522028	0.0522028	0.976034	-0.316099	0.999796	0.131382	0.19363	0.098236	0.075615	0.158049	0.148188	0.27057	0.741445	0.148188	0.999982	4.96201	4.83429	5.14187	4.90986
ENSMUSG00000028959	Fastk	Mus musculus Fas-activated serine/threonine kinase (Fastk), mRNA.	-0.0691395	-0.189245	0.741013	-0.0691395	0.999796	14.4314	10.8745	13.7234	20.1564	12.9711	0.0456098	0.0456098	0.951917	0.0720031	0.999982	164.582	162.436	153.773	177.539
ENSMUSG00000064264	Zfp428	Mus musculus zinc finger protein 428 (Zfp428), transcript variant 4, non-coding RNA.	0.106935	-0.424363	0.539609	0.106935	0.999796	7.94341	6.96324	9.70971	9.37373	5.72695	-0.0724773	-0.0724773	0.962586	-0.079748	0.999982	24.7051	24.8967	27.5447	21.6738
ENSMUSG00000031651	Triml1	Mus musculus tripartite motif family-like 1 (Triml1), mRNA.	-0.651558	-0.811466	0.314766	-0.651558	0.99732	3.20316	1.72231	5.84029	3.15062	2.09944	-0.0573115	-0.0573115	0.978957	-0.282701	0.999982	16.0054	22.7112	11.0938	14.2111
ENSMUSG00000031652	N4bp1	Mus musculus NEDD4 binding protein 1 (N4bp1), mRNA.	-0.0401238	-0.0401238	0.960912	0.162917	0.999796	1.49642	1.73465	1.45249	1.38547	1.41308	0.273347	0.273347	0.809473	0.333891	0.999982	6.1749	4.41848	6.78247	7.32376
ENSMUSG00000004070	Hmox2	Mus musculus heme oxygenase 2 (Hmox2), transcript variant 3, mRNA.	-0.107414	-0.107414	0.797653	0.164636	0.999796	45.8297	41.6369	49.2104	56.544	35.9276	0.0135679	0.0135679	0.990147	-0.063376	0.999982	202.84	251.044	165.177	192.299
ENSMUSG00000072214	45540	Mus musculus septin 5 (Sept5), mRNA.	-0.0561737	-0.134567	0.825961	-0.0561737	0.999796	6.06741	6.56727	6.27175	5.98508	5.44555	0.00872509	0.00872509	0.992258	0.0594167	0.999982	108.05	103.872	107.743	112.536
ENSMUSG00000004071	Cdip1	Mus musculus cell death inducing Trp53 target 1 (Cdip1), transcript variant 2, mRNA.	0.128984	0.128984	0.850569	0.266357	0.999796	2.91543	2.8659	2.98575	3.20819	2.60188	0.00486567	0.00486567	0.995827	-0.013675	0.999982	60.2958	58.6618	61.1636	61.0621
ENSMUSG00000031657	Heatr3	Mus musculus HEAT repeat containing 3 (Heatr3), mRNA.	0.182683	0.481016	0.292783	0.182683	0.999796	5.59057	5.54859	5.60333	6.05434	5.15604	0.179605	0.413443	0.704634	0.179605	0.999982	5.23658	5.16685	5.21462	5.32828
ENSMUSG00000019761	Krt10	Mus musculus keratin 10 (Krt10), mRNA.	-0.181752	-0.181752	0.850181	-0.630905	0.903883	4.75637	3.83163	3.26763	8.81845	3.10777	-0.159544	-0.376842	0.770349	-0.159544	0.999982	7.01865	5.34659	8.9915	6.71787
ENSMUSG00000099689	Zfp383	Mus musculus zinc finger protein 383 (Zfp383), mRNA.	-0.213712	-0.213712	0.827109	-0.435062	0.999796	1.38986	1.09383	1.25663	2.10664	1.10235	-0.0116652	-0.0116652	0.99675	-0.0399287	0.999982	2.82002	1.80377	3.13809	3.51819
ENSMUSG00000002731	Prkra	Mus musculus protein kinase, interferon inducible double stranded RNA dependent activator (Prkra), mRNA.	-0.368023	-0.695996	0.206351	-0.368023	0.999796	6.07825	6.50607	6.16298	7.26824	4.37571	-0.110332	-0.125038	0.923454	-0.110332	0.999982	17.7617	14.5669	18.6403	20.0779
ENSMUSG00000002732	Fkbp7	Mus musculus FK506 binding protein 7 (Fkbp7), transcript variant 2, mRNA.	0.313988	0.313988	0.887478	0.463846	0.999796	0.52904	0	0.29426	0.696169	1.12573	0.118206	0.118206	0.954075	0.320541	0.999982	22.0353	18.9031	28.2489	18.9538
ENSMUSG00000002733	Plekha3	Mus musculus pleckstrin homology domain-containing, family A (phosphoinositide binding specific) member 3 (Plekha3), mRNA.	0.170114	0.170114	0.929886	0.332601	0.999796	0.818593	0.710508	0.577952	0.989101	0.996813	0.119574	0.119574	0.946223	0.190238	0.999982	11.8628	10.8818	12.4741	12.2326
ENSMUSG00000027710	Acad9	Mus musculus acyl-Coenzyme A dehydrogenase family, member 9 (Acad9), mRNA.	-0.0138953	-0.0138953	0.983725	-0.0820305	0.999796	10.0374	10.5525	8.91581	11.8894	8.79193	0.00633396	0.0407049	0.97944	0.00633396	0.999982	10.6013	9.73173	11.837	10.2351
ENSMUSG00000055078	Gabra5	Mus musculus gamma-aminobutyric acid (GABA) A receptor, subunit alpha 5 (Gabra5), transcript variant 2, mRNA.	0.064491	0.064491	0.975741	-0.208449	0.999796	0.214105	0.285436	0.247864	0.114511	0.208609	0.0170104	-0.434195	0.925554	0.0170104	0.999982	0.910705	0.40864	1.09714	1.22633
ENSMUSG00000027714	Exosc9	Mus musculus exosome component 9 (Exosc9), mRNA.	-0.102018	-0.11239	0.774632	-0.102018	0.999796	64.1333	56.4195	69.3615	74.1458	56.6064	-0.0302315	-0.0302315	0.978561	0.105377	0.999982	62.2249	48.7663	69.5456	68.3627
ENSMUSG00000027715	Ccna2	Mus musculus cyclin A2 (Ccna2), mRNA.	0.754033	0.959295	0.226717	0.754033	0.969962	2.38457	2.75874	1.77605	1.43336	3.57015	0.111849	0.625724	0.48832	0.111849	0.999982	9.33883	11.177	7.75154	9.08793
ENSMUSG00000022462	Slc38a2	Mus musculus solute carrier family 38, member 2 (Slc38a2), transcript variant 1, mRNA.	0.611075	0.907223	0.201455	0.611075	0.99732	0.459819	0.244366	0.601706	0.356502	0.636703	0.037514	0.503392	0.769723	0.037514	0.999982	1.54243	1.9178	1.11653	1.59296
ENSMUSG00000022463	Srebf2	Mus musculus sterol regulatory element binding factor 2 (Srebf2), mRNA.	0.120704	0.539003	0.444478	0.120704	0.999796	1.53274	1.44084	1.6557	0.779024	2.25538	-0.0294193	0.202158	0.813568	-0.0294193	0.999982	19.8145	21.4354	18.1531	19.8551
ENSMUSG00000027719	Adad1	Mus musculus adenosine deaminase domain containing 1 (testis specific) (Adad1), mRNA.	-0.154734	-0.263574	0.412611	-0.154734	0.999796	157.109	129.138	195.912	173.6	129.789	-0.03304	-0.0814499	0.92406	-0.03304	0.999982	226.74	245.338	209.704	225.179
ENSMUSG00000022466	Rpap3	Mus musculus RNA polymerase II associated protein 3 (Rpap3), mRNA.	-0.095736	-0.145828	0.784843	-0.095736	0.999796	17.1888	15.4344	17.883	22.1461	13.2916	0.0660204	0.0660204	0.965288	0.295313	0.999982	19.5672	13.5337	21.4641	23.7038
ENSMUSG00000022469	Rapgef3	Mus musculus Rap guanine nucleotide exchange factor (GEF) 3 (Rapgef3), transcript variant 3, mRNA.	-0.4427	-0.683338	0.722986	-0.4427	0.999796	0.336852	0.265308	0.283981	0.449873	0.348245	-0.251053	-0.514922	0.767607	-0.251053	0.999982	1.56355	1.60408	1.64505	1.4415
ENSMUSG00000030410	Dmwd	Mus musculus dystrophia myotonica-containing WD repeat motif (Dmwd), mRNA.	-0.0604602	-0.0604602	0.955831	-0.535963	0.999796	1.50465	1.30624	1.63507	1.6014	1.47587	0.0906225	0.0906225	0.933612	0.154279	0.999982	26.6915	29.337	23.861	26.8765
ENSMUSG00000030411	Nova2	Mus musculus neuro-oncological ventral antigen 2 (Nova2), mRNA.	-0.165167	-0.165167	0.940096	-0.518913	0.999796	0.109464	0.091792	0.106336	0.16657	0.073158	-0.114356	0.146408	0.954075	-0.114356	0.999982	1.01638	1.1638	0.775978	1.10938
ENSMUSG00000078713	Tomm5	Mus musculus translocase of outer mitochondrial membrane 5 (Tomm5), transcript variant 1, mRNA.	0.285058	0.285058	0.807673	0.329491	0.999796	5.28097	0	3.47468	11.4132	6.23597	0.376445	0.441816	0.861553	0.376445	0.999982	7.46986	7.44594	10.8271	4.1365
ENSMUSG00000030417	Pdcd5	Mus musculus programmed cell death 5 (Pdcd5), mRNA.	0.142645	0.320972	0.711424	0.142645	0.999796	69.8936	68.468	63.4761	82.8674	64.7628	-0.0411315	-0.0597714	0.950222	-0.0411315	0.999982	544.656	546.832	518.118	569.019
ENSMUSG00000073460	Pnldc1	Mus musculus poly(A)-specific ribonuclease (PARN)-like domain containing 1 (Pnldc1), mRNA.	-0.0253382	-0.0253382	0.971117	0.037001	0.999796	16.6995	14.3911	16.5417	22.5363	13.3291	0.194561	0.246953	0.766921	0.194561	0.999982	18.5175	14.7685	20.566	20.218
ENSMUSG00000078716	Tmem8b	Mus musculus transmembrane protein 8B (Tmem8b), transcript variant 2, mRNA.	-0.00366583	0.17199	0.71725	-0.00366583	0.999796	5.3198	4.30468	5.67203	7.90461	3.39787	-0.0758848	-0.0966165	0.881441	-0.0758848	0.999982	35.5347	38.5535	34.5089	33.5416
ENSMUSG00000073468	Sft2d1	Mus musculus SFT2 domain containing 1 (Sft2d1), transcript variant 1, mRNA.	0.0198913	-0.0533533	0.98135	0.0198913	0.999796	26.1653	21.2795	25.1132	34.7065	23.5618	8.5361e-05	-0.010666	0.993571	8.5361e-05	0.999982	38.5457	31.7853	44.619	39.2329
ENSMUSG00000040850	Psme4	Mus musculus proteasome (prosome, macropain) activator subunit 4 (Psme4), mRNA.	-0.242845	-0.242845	0.499893	-0.266192	0.999796	52.3305	45.5718	59.1849	56.7725	47.7927	-0.130519	-0.165459	0.728976	-0.130519	0.999982	284.933	293.869	279.023	281.907
ENSMUSG00000034105	Tldc1	Mus musculus TBC/LysM associated domain containing 1 (Tldc1), mRNA.	0.00518692	0.0227835	0.974214	0.00518692	0.999796	6.93179	6.74292	7.10625	8.95873	4.91925	0.168052	0.168052	0.823757	0.244858	0.999982	17.1371	16.0794	19.6938	15.638
ENSMUSG00000040852	Plekhh2	Mus musculus pleckstrin homology domain containing, family H (with MyTH4 domain) member 2 (Plekhh2), transcript variant 1, mRNA.	-0.220195	-0.541261	0.555436	-0.220195	0.999796	0.229987	0.262076	0.356999	0.19988	0.100992	-0.00569181	-0.162952	0.874657	-0.00569181	0.999982	10.9473	12.5922	9.79232	10.4575
ENSMUSG00000034108	Ccs	Mus musculus copper chaperone for superoxide dismutase (Ccs), mRNA.	0.120271	-0.160977	0.73176	0.120271	0.999796	76.887	60.1336	96.029	95.8419	55.5434	-0.200049	-0.200049	0.770456	-0.268389	0.909624	85.1857	90.2798	82.9493	82.328
ENSMUSG00000034109	Golim4	Mus musculus golgi integral membrane protein 4 (Golim4), transcript variant 2, mRNA.	-0.0148138	-0.0148138	0.993709	-0.0647977	0.999796	0.133992	0.074233	0	0.074247	0.387489	-0.114405	-0.114405	0.975312	-0.575368	0.999982	0.915323	0.821757	0.844059	1.08015
ENSMUSG00000040856	Dlk1	Mus musculus delta like non-canonical Notch ligand 1 (Dlk1), transcript variant 5, non-coding RNA.	0.646242	0.646242	0.663204	0.817975	0.999796	0.181023	0.177796	0.144978	0.066292	0.335024	0.556217	0.869099	0.746825	0.556217	0.999982	0.879417	0.630925	1.1821	0.825222
ENSMUSG00000040857	Erf	Mus musculus Ets2 repressor factor (Erf), mRNA.	0.015224	0.015224	0.994031	0.147533	0.999796	0.474379	0.169503	0.758408	0.317715	0.65189	-0.0950617	-0.0950617	0.962696	-0.350043	0.999982	4.37063	5.71618	3.65119	3.74452
ENSMUSG00000013275	Slc41a1	Mus musculus solute carrier family 41, member 1 (Slc41a1), mRNA.	1.83109	1.83109	7.96091e-05	2.34829	1.02962e-09	1.16814	1.1419	0.552401	1.66218	1.3161	2.42916	2.42916	9.95669e-66	2.55987	4.25036e-88	7.94293	7.93335	7.24196	8.65347
ENSMUSG00000040859	Bsdc1	Mus musculus BSD domain containing 1 (Bsdc1), mRNA.	0.0309312	-0.156777	0.709576	0.0309312	0.999796	24.7634	18.6064	24.4544	38.3785	17.6142	-0.0229174	-0.172215	0.730058	-0.0229174	0.999982	42.3216	44.59	38.5049	43.8698
ENSMUSG00000021221	Dpf3	Mus musculus D4, zinc and double PHD fingers, family 3 (Dpf3), transcript variant 3, mRNA.	0.123264	0.123264	0.955375	-0.267048	0.999796	0.248636	0.140592	0.853951	0	0	0.160507	0.307031	0.778156	0.160507	0.999982	10.613	15.0393	7.97969	8.82006
ENSMUSG00000028960	Ube4b	Mus musculus ubiquitination factor E4B (Ube4b), mRNA.	-0.0915456	-0.153693	0.670124	-0.0915456	0.999796	18.7374	17.3599	22.9774	17.4784	17.1339	0.0368791	-0.0473901	0.955908	0.0368791	0.999982	26.3607	25.1224	26.2943	27.6656
ENSMUSG00000021222	Dcaf4	Mus musculus DDB1 and CUL4 associated factor 4 (Dcaf4), transcript variant 1, mRNA.	0.52051	0.754793	0.399072	0.52051	0.999796	1.89335	1.55835	2.44718	0.701239	2.86663	0.216851	0.985097	0.234027	0.216851	0.999982	4.30163	6.13094	3.31012	3.46381
ENSMUSG00000028961	Pgd	Mus musculus phosphogluconate dehydrogenase (Pgd), transcript variant 1, mRNA.	0.0398459	0.353782	0.379734	0.0398459	0.999796	13.1536	9.67327	13.8372	14.1881	14.9158	0.0590808	0.300903	0.793972	0.0590808	0.999982	15.1845	17.0411	16.5786	11.9338
ENSMUSG00000021223	Papln	Mus musculus papilin, proteoglycan-like sulfated glycoprotein (Papln), transcript variant 2, mRNA.	-0.102478	-0.102478	0.884651	-0.149951	0.999796	2.06608	2.34909	1.88723	2.39371	1.6343	-0.00276458	-0.143189	0.88764	-0.00276458	0.999982	25.212	27.8337	24.7952	23.007
ENSMUSG00000069520	Tmem19	Mus musculus transmembrane protein 19 (Tmem19), transcript variant 3, mRNA.	0.0565468	0.15222	0.828477	0.0565468	0.999796	3.2734	3.94777	3.12173	3.18799	2.83611	0.150982	0.150982	0.917756	0.199859	0.999982	6.18113	5.87213	6.7626	5.90864
ENSMUSG00000028962	Slc4a2	Mus musculus solute carrier family 4 (anion exchanger), member 2 (Slc4a2), transcript variant 2, mRNA.	0.517201	0.564573	0.590198	0.517201	0.999796	0.843638	0.745875	1.33035	0.217613	1.08071	-0.108065	0.174324	0.905465	-0.108065	0.999982	7.17674	9.57928	7.00483	4.94611
ENSMUSG00000021224	Numb	Mus musculus NUMB endocytic adaptor protein (Numb), transcript variant 2, mRNA.	-0.0634132	-0.0634132	0.916699	-0.10538	0.999796	11.0195	10.6939	8.90955	16.5969	7.87769	-0.0642929	-0.168156	0.766921	-0.0642929	0.999982	42.0044	37.7436	40.5516	47.718
ENSMUSG00000028964	Park7	Mus musculus Parkinson disease (autosomal recessive, early onset) 7 (Park7), mRNA.	-0.01244	-0.01244	0.982517	0.099078	0.999796	185.116	167.838	188.511	224.37	159.745	0.0676168	0.0985848	0.912352	0.0676168	0.999982	203.454	182.912	216.415	211.036
ENSMUSG00000028967	Errfi1	Mus musculus ERBB receptor feedback inhibitor 1 (Errfi1), transcript variant 2, mRNA.	0.321404	0.376724	0.60482	0.321404	0.999796	2.01609	2.2038	1.41994	1.88969	2.55094	0.245148	0.45239	0.606778	0.245148	0.999982	8.56769	9.46181	8.1733	8.06797
ENSMUSG00000028969	Cdk5	Mus musculus cyclin-dependent kinase 5 (Cdk5), mRNA.	0.509273	0.625033	0.651314	0.509273	0.999796	0.0573637	0.229455	0	0	0	-0.0553244	0.428015	0.893153	-0.0553244	0.999982	2.03508	2.56748	2.86656	0.671193
ENSMUSG00000031660	Brd7	Mus musculus bromodomain containing 7 (Brd7), mRNA.	-0.0527283	-0.116038	0.749736	-0.0527283	0.999796	43.745	39.0593	47.0948	51.9729	36.8531	0.0420367	0.0420367	0.962089	0.0777961	0.999982	71.9303	62.36	78.9281	74.5027
ENSMUSG00000036918	Ttc7	Mus musculus tetratricopeptide repeat domain 7 (Ttc7), mRNA.	-0.118679	-0.263474	0.872616	-0.118679	0.999796	0.175463	0.178412	0.207622	0.09469	0.221127	0.0324713	0.0821857	0.963829	0.0324713	0.999982	5.85776	7.91417	4.62598	5.03311
ENSMUSG00000031666	Rbl2	Mus musculus RB transcriptional corepressor like 2 (Rbl2), transcript variant 2, mRNA.	0.0691357	0.102212	0.948416	0.0691357	0.999796	0.898631	1.19325	0.925733	0.787129	0.688407	-0.118827	-0.202585	0.877807	-0.118827	0.999982	20.4365	27.0625	16.7512	17.4957
ENSMUSG00000031667	Aktip	Mus musculus thymoma viral proto-oncogene 1 interacting protein (Aktip), transcript variant 3, mRNA.	0.200857	0.200857	0.841201	0.204018	0.999796	1.63861	1.42968	1.61515	1.42802	2.08159	0.160621	0.160621	0.805221	0.20264	0.999982	32.2839	35.4047	32.2644	29.1826
ENSMUSG00000031668	Eif2ak3	Mus musculus eukaryotic translation initiation factor 2 alpha kinase 3 (Eif2ak3), transcript variant 1, mRNA.	0.507235	1.53801	0.0621986	0.507235	0.999796	0.312075	0.321697	0.238289	0.20459	0.483724	-0.00983325	0.921328	0.614082	-0.00983325	0.999982	0.83182	1.13911	0.814615	0.541734
ENSMUSG00000004085	Map3k20	Mus musculus mitogen-activated protein kinase kinase kinase 20 (Map3k20), transcript variant 1, mRNA.	0.0861587	0.171922	0.78131	0.0861587	0.999796	3.91815	1.86444	3.46843	9.01518	1.32454	-0.00419636	-0.147712	0.892821	-0.00419636	0.999982	6.725	5.90087	7.5099	6.76422
ENSMUSG00000031669	Gins3	Mus musculus GINS complex subunit 3 (Psf3 homolog) (Gins3), mRNA.	0.0213783	0.343378	0.745223	0.0213783	0.999796	1.56489	0.944849	0.477532	2.81771	2.01948	0.0162199	0.121121	0.954075	0.0162199	0.999982	4.82728	4.41913	4.71719	5.34551
ENSMUSG00000019773	Fbxo5	Mus musculus F-box protein 5 (Fbxo5), mRNA.	1.18284	1.18284	0.49004	1.2615	0.976634	0.33783	0.322962	0.448552	0.097536	0.482271	0.678516	1.11918	0.472262	0.678516	0.999982	1.62752	2.29153	1.36694	1.22409
ENSMUSG00000019774	Mtrf1l	Mus musculus mitochondrial translational release factor 1-like (Mtrf1l), mRNA.	0.753951	1.45391	0.309773	0.753951	0.999796	0.0548963	0	0	0	0.219585	0.648337	1.2988	0.701963	0.648337	0.999982	0.451675	0.952562	0	0.402462
ENSMUSG00000019777	Hdac2	Mus musculus histone deacetylase 2 (Hdac2), mRNA.	0.0165478	-0.0247278	0.960948	0.0165478	0.999796	42.9529	36.6324	46.4575	52.1878	36.534	0.164655	0.18003	0.823304	0.164655	0.999982	46.2484	43.4932	48.9583	46.2936
ENSMUSG00000002741	Ykt6	Mus musculus YKT6 v-SNARE homolog (S. cerevisiae) (Ykt6), mRNA.	0.18845	0.18845	0.663126	0.25335	0.999796	13.5692	11.1315	15.0976	17.76	10.2878	-0.0323627	-0.0651623	0.936532	-0.0323627	0.999982	51.0963	53.9173	51.8103	47.5612
ENSMUSG00000027722	Spata5	Mus musculus spermatogenesis associated 5 (Spata5), transcript variant 2, mRNA.	-0.134279	-0.134279	0.671933	-0.248893	0.905865	110.762	92.62	128.639	130.489	91.2995	-0.0478359	-0.0916481	0.858787	-0.0478359	0.999982	132.126	130.319	128.696	137.363
ENSMUSG00000002748	Baz1b	Mus musculus bromodomain adjacent to zinc finger domain, 1B (Baz1b), mRNA.	-0.0389278	0.427095	0.299869	-0.0389278	0.999796	6.53052	4.2778	6.55833	9.56397	5.72198	0.141013	0.436959	0.534775	0.141013	0.999982	14.3658	15.2912	14.4225	13.3837
ENSMUSG00000022471	Xrcc6	Mus musculus X-ray repair complementing defective repair in Chinese hamster cells 6 (Xrcc6), mRNA.	0.110766	0.110766	0.860421	0.365025	0.976634	9.21178	9.88333	5.69975	12.2122	9.0518	0.480281	0.589946	0.195509	0.480281	0.462459	16.1931	13.8408	18.9706	15.768
ENSMUSG00000022472	Desi1	Mus musculus desumoylating isopeptidase 1 (Desi1), transcript variant 2, mRNA.	0.138542	0.138542	0.825699	0.295934	0.999796	6.90196	5.18621	8.08929	6.84462	7.48771	-0.0393699	-0.0393699	0.959662	-0.0797058	0.999982	131.823	143.559	118.207	133.703
ENSMUSG00000022474	Pmm1	Mus musculus phosphomannomutase 1 (Pmm1), transcript variant 1, mRNA.	0.0319975	0.0760379	0.929827	0.0319975	0.999796	7.24245	5.96553	8.09085	9.30596	5.60746	0.0531874	0.155409	0.926105	0.0531874	0.999982	15.4515	16.7373	14.2428	15.3743
ENSMUSG00000022476	Polr3h	Mus musculus polymerase (RNA) III (DNA directed) polypeptide H (Polr3h), mRNA.	0.107838	0.107838	0.896998	0.295114	0.999796	3.49202	2.88993	4.11841	3.64632	3.31344	-0.0427462	-0.0427462	0.965288	-0.11011	0.999982	29.6357	27.8961	29.386	31.6249
ENSMUSG00000022477	Aco2	Mus musculus aconitase 2, mitochondrial (Aco2), mRNA.	-0.119766	0.156104	0.627668	-0.119766	0.999796	120.413	96.6605	135.326	138.317	111.35	8.5103e-05	8.5103e-05	0.999821	0.0260539	0.999982	198.825	195.285	205.348	195.841
ENSMUSG00000030421	Uri1	Mus musculus URI1, prefoldin-like chaperone (Uri1), mRNA.	0.00672114	-0.416062	0.449251	0.00672114	0.999796	9.26983	6.80465	15.4853	5.6773	9.1121	0.0432548	0.223922	0.852868	0.0432548	0.999982	29.9378	37.9533	21.7986	30.0616
ENSMUSG00000030423	Pop4	Mus musculus processing of precursor 4, ribonuclease P/MRP family, (S. cerevisiae) (Pop4), mRNA.	0.0730022	0.0730022	0.904634	0.102292	0.999796	11.5564	12.6706	7.14139	13.8239	12.5896	0.0728296	0.0728296	0.934789	0.113598	0.999982	57.5045	52.8887	60.3312	59.2936
ENSMUSG00000078721	Fam205a1	Mus musculus family with sequence similarity 205, member A1 (Fam205a1), mRNA.	-0.312714	-0.616963	0.556118	-0.312714	0.999796	2.58472	1.53952	3.41676	2.53672	2.84588	-0.2391	-0.2391	0.917674	-0.489893	0.999982	16.4376	20.8516	12.876	15.5853
ENSMUSG00000073471	Rsph3a	Mus musculus radial spoke 3A homolog (Chlamydomonas) (Rsph3a), mRNA.	-0.35231	-0.397043	0.263717	-0.35231	0.884817	228.857	182.002	269.102	293.817	170.507	-0.172892	-0.224067	0.393407	-0.172892	0.900843	724.882	741.537	720.092	713.017
ENSMUSG00000034110	Kctd7	Mus musculus potassium channel tetramerisation domain containing 7 (Kctd7), mRNA.	0.410202	0.447149	0.306223	0.410202	0.976634	5.82149	5.00719	6.01086	6.48002	5.78789	0.121245	0.121245	0.927097	0.287897	0.951752	33.9822	26.3067	37.4529	38.1868
ENSMUSG00000057894	Zfp329	Mus musculus zinc finger protein 329 (Zfp329), mRNA.	0.00799763	-0.280168	0.786959	0.00799763	0.999796	0.684918	0.941473	0.533462	0.552536	0.712203	0.0321456	0.0321456	0.976275	0.0640548	0.999982	11.2069	10.9782	10.7631	11.8794
ENSMUSG00000034111	Tmed8	Mus musculus transmembrane p24 trafficking protein 8 (Tmed8), mRNA.	-0.240118	0.301285	0.829806	-0.240118	0.999796	0.405188	0.476947	0.313768	0.520177	0.309861	0.120157	0.19202	0.850403	0.120157	0.999982	4.51532	3.87206	4.80237	4.87152
ENSMUSG00000057895	Zfp105	Mus musculus zinc finger protein 105 (Zfp105), mRNA.	-0.022397	-0.182229	0.739546	-0.022397	0.999796	8.1908	8.07793	9.05184	8.82907	6.80435	-0.0552496	-0.0674979	0.920724	-0.0552496	0.999982	86.7164	88.8858	88.7354	82.528
ENSMUSG00000034112	Atp2c2	Mus musculus ATPase, Ca++ transporting, type 2C, member 2 (Atp2c2), mRNA.	-0.342488	-0.861895	0.343308	-0.342488	0.999796	1.05024	0.754533	1.43601	1.25861	0.7518	-0.0314377	-0.0314377	0.991461	-0.0626551	0.999982	2.57237	2.71882	2.51533	2.48295
ENSMUSG00000040860	Crocc	Mus musculus ciliary rootlet coiled-coil, rootletin (Crocc), transcript variant 2, mRNA.	-0.0557355	-0.0557355	0.940096	-0.27648	0.999796	2.7667	3.34881	1.32642	3.32535	3.06623	0.0457841	0.15738	0.860948	0.0457841	0.999982	9.60924	10.8427	9.26403	8.72101
ENSMUSG00000034116	Vav1	Mus musculus vav 1 oncogene (Vav1), transcript variant 2, mRNA.	-0.0510743	-0.227299	0.758324	-0.0510743	0.999796	3.18774	2.11115	2.43582	3.0312	5.17281	-0.223189	-0.237963	0.793972	-0.223189	0.999982	36.6286	38.3438	34.3178	37.2241
ENSMUSG00000034118	Tpst1	Mus musculus protein-tyrosine sulfotransferase 1 (Tpst1), transcript variant 2, mRNA.	0.0422998	0.122435	0.888263	0.0422998	0.999796	2.67236	2.45199	2.77199	2.53641	2.92904	-0.042265	-0.042265	0.966976	-0.158418	0.999982	97.1952	98.9715	97.2793	95.3348
ENSMUSG00000040865	Ino80d	Mus musculus INO80 complex subunit D (Ino80d), transcript variant 1, mRNA.	0.197281	0.197281	0.909433	-0.327044	0.999796	0.176084	0.182987	0.21257	0.119745	0.189035	0.0153803	0.281925	0.801446	0.0153803	0.999982	1.64838	1.56672	1.84761	1.53081
ENSMUSG00000018537	Pcgf2	Mus musculus polycomb group ring finger 2 (Pcgf2), transcript variant 3, mRNA.	0.455137	0.786228	0.671826	0.455137	0.999796	0.0407983	0.163193	0	0	0	0.00354312	1.02629	0.256075	0.00354312	0.999982	1.80823	2.86759	1.01356	1.54353
ENSMUSG00000040866	Rsph6a	Mus musculus radial spoke head 6 homolog A (Chlamydomonas) (Rsph6a), transcript variant 2, mRNA.	-0.132211	-0.472989	0.17646	-0.132211	0.999796	98.1957	75.3717	126.306	125.328	65.7763	-0.128581	-0.128581	0.877807	-0.131473	0.999982	383.888	402.929	350.547	398.188
ENSMUSG00000040867	Begain	Mus musculus brain-enriched guanylate kinase-associated (Begain), mRNA.	0.0102056	0.0102056	0.995992	-0.315296	0.999796	0.248939	0.146249	0.364053	0.256669	0.228787	-0.0176957	0.344241	0.869994	-0.0176957	0.999982	2.25003	1.15891	3.14824	2.44296
ENSMUSG00000001504	Irx2	Mus musculus Iroquois homeobox 2 (Irx2), mRNA.	0.31715	0.464057	0.79781	0.31715	0.999796	0.309954	0.471246	0.283735	0.275003	0.209834	-0.0480832	-0.0480832	0.974913	0.25442	0.999982	12.0485	11.6674	11.8412	12.637
ENSMUSG00000001506	Col1a1	Mus musculus collagen, type I, alpha 1 (Col1a1), mRNA.	-0.0326559	0.713286	0.717302	-0.0326559	0.999796	0.0196877	0	0.036791	0	0.04196	-0.12368	0.429744	0.873634	-0.12368	0.999982	0.784472	0.81146	0.672993	0.868962
ENSMUSG00000001508	Sgca	Mus musculus sarcoglycan, alpha (dystrophin-associated glycoprotein) (Sgca), mRNA.	-0.0336453	-0.159259	0.784385	-0.0336453	0.999796	6.97346	5.89726	7.86656	8.19232	5.93772	-0.00674783	-0.152465	0.877713	-0.00674783	0.999982	37.3428	31.4191	39.7627	40.8465
ENSMUSG00000003992	Ssbp2	Mus musculus single-stranded DNA binding protein 2 (Ssbp2), transcript variant 4, mRNA.	0.261536	0.526217	0.640593	0.261536	0.999796	0.21922	0.248782	0.156537	0	0.471559	0.055163	0.055163	0.985066	-0.402727	0.999982	2.27682	2.38089	2.46846	1.98112
ENSMUSG00000021234	Fam161b	Mus musculus family with sequence similarity 161, member B (Fam161b), transcript variant 1, mRNA.	-0.327018	-0.327018	0.344322	-0.368135	0.758176	16.7758	12.9098	22.7993	15.9475	15.4468	-0.137562	-0.242196	0.524504	-0.137562	0.999982	51.7039	47.3959	50.8049	56.9107
ENSMUSG00000028973	Abcb8	Mus musculus ATP-binding cassette, sub-family B (MDR/TAP), member 8 (Abcb8), mRNA.	-0.059188	-0.059188	0.900765	0.0599441	0.999796	21.8342	17.6087	25.9332	30.4861	13.3089	-0.0507166	-0.100679	0.897647	-0.0507166	0.999982	73.0693	64.8997	80.7169	73.5912
ENSMUSG00000021235	Coq6	Mus musculus coenzyme Q6 monooxygenase (Coq6), mRNA.	0.0404172	0.0404172	0.963156	-0.109124	0.999796	6.84023	8.07781	8.21154	3.71787	7.3537	0.116286	0.136213	0.912352	0.116286	0.999982	18.0145	18.2229	18.0256	17.7952
ENSMUSG00000028974	Dffa	Mus musculus DNA fragmentation factor, alpha subunit (Dffa), transcript variant 3, non-coding RNA.	-0.0909929	-0.253492	0.743698	-0.0909929	0.999796	4.37342	3.869	4.28107	6.66878	2.67482	-0.0220935	-0.0220935	0.989885	-0.0366274	0.999982	13.4354	12.387	15.2008	12.7184
ENSMUSG00000021236	Entpd5	Mus musculus ectonucleoside triphosphate diphosphohydrolase 5 (Entpd5), transcript variant 4, mRNA.	0.266891	0.347139	0.76346	0.266891	0.999796	0.187507	0.163517	0	0.121992	0.464518	-0.0133383	-0.0133383	0.990694	-0.0462053	0.999982	17.2348	18.192	16.8169	16.6955
ENSMUSG00000028975	Pex14	Mus musculus peroxisomal biogenesis factor 14 (Pex14), mRNA.	0.0110102	0.0110102	0.985994	0.0744728	0.999796	21.2087	17.5936	23.5069	25.9065	17.828	-0.0369094	-0.0446303	0.965565	-0.0369094	0.999982	49.1472	54.0941	44.8679	48.4796
ENSMUSG00000028976	Slc2a5	Mus musculus solute carrier family 2 (facilitated glucose transporter), member 5 (Slc2a5), mRNA.	-0.156212	-0.156212	0.797653	-0.195307	0.999796	28.5958	28.5543	28.4972	33.1495	24.1822	-0.148763	-0.148763	0.79879	-0.164232	0.912064	591.071	620.638	566.449	586.127
ENSMUSG00000021238	Aldh6a1	Mus musculus aldehyde dehydrogenase family 6, subfamily A1 (Aldh6a1), transcript variant 1, mRNA.	0.236504	0.66693	0.601707	0.236504	0.999796	0.152204	0.246708	0	0	0.362107	-0.219469	0.305613	0.853006	-0.219469	0.999982	3.38822	2.918	2.78029	4.46637
ENSMUSG00000064280	Ccdc146	Mus musculus coiled-coil domain containing 146 (Ccdc146), mRNA.	-0.307032	-0.647811	0.00795335	-0.307032	0.834309	26.87	22.961	28.4676	32.8707	23.1807	-0.28045	-0.342814	0.00405655	-0.28045	0.0913389	104.267	106.133	106.281	100.386
ENSMUSG00000028977	Casz1	Mus musculus castor zinc finger 1 (Casz1), transcript variant 2, mRNA.	0.079589	0.0851195	0.906951	0.079589	0.999796	1.05891	1.0441	1.2213	1.04548	0.924782	0.100554	0.100619	0.918543	0.100554	0.999982	14.0115	13.0912	14.1682	14.7752
ENSMUSG00000064284	Cdpf1	Mus musculus cysteine rich, DPF motif domain containing 1 (Cdpf1), transcript variant 3, mRNA.	-0.505379	-0.514281	0.74488	-0.505379	0.999796	4.01113	4.18446	5.35515	3.68112	2.8238	-0.172065	-0.185036	0.793972	-0.172065	0.999982	77.5367	69.0805	78.4953	85.0343
ENSMUSG00000069539	Scyl2	Mus musculus SCY1-like 2 (S. cerevisiae) (Scyl2), transcript variant 2, mRNA.	-0.0867856	-0.263519	0.45069	-0.0867856	0.999796	24.7056	25.2161	25.139	25.0349	23.4323	-0.0749465	-0.198714	0.67196	-0.0749465	0.999982	46.0107	48.1231	44.7662	45.1427
ENSMUSG00000064289	Tank	Mus musculus TRAF family member-associated Nf-kappa B activator (Tank), transcript variant 5, mRNA.	0.00503132	0.0177764	0.982479	0.00503132	0.999796	5.94847	6.42022	4.52261	9.10069	3.75035	-0.00395224	-0.00395224	0.996834	0.0608676	0.999982	23.0584	20.4716	24.3438	24.3598
ENSMUSG00000036923	Stox1	Mus musculus storkhead box 1 (Stox1), mRNA.	-0.1704	-0.1704	0.912059	-0.64928	0.999796	1.11429	1.52079	0.708744	0.501423	1.72619	0.369704	0.369704	0.949839	-0.443814	0.999982	0.516231	0.49057	0.386364	0.671758
ENSMUSG00000031671	Setd6	Mus musculus SET domain containing 6 (Setd6), mRNA.	0.141172	0.611981	0.616608	0.141172	0.999796	0.887982	0.946125	0.623634	0.467693	1.51448	0.0787571	0.302513	0.873735	0.0787571	0.999982	5.5533	6.5739	5.31757	4.76845
ENSMUSG00000036928	Stag3	Mus musculus stromal antigen 3 (Stag3), mRNA.	-0.0979284	-0.0979284	0.770918	-0.1639	0.999796	94.0626	82.8092	99.9098	108.506	85.0251	-0.0134565	-0.02579	0.966228	-0.0134565	0.999982	453.506	437.346	457.372	465.799
ENSMUSG00000004096	Cwc15	Mus musculus CWC15 spliceosome-associated protein (Cwc15), mRNA.	-0.0367073	-0.0367073	0.948164	0.227478	0.999796	65.127	64.2572	64.3302	83.5438	48.3768	0.15661	0.15661	0.686481	0.208195	0.766503	216.947	211.42	225.947	213.472
ENSMUSG00000004099	Dnmt1	Mus musculus DNA methyltransferase (cytosine-5) 1 (Dnmt1), transcript variant 3, mRNA.	0.0158907	0.485003	0.655429	0.0158907	0.999796	8.76458	7.46714	9.24792	7.63961	10.7037	0.0680284	0.0900899	0.925764	0.0680284	0.999982	75.1364	65.9133	78.6275	80.8684
ENSMUSG00000012042	4930579F01Rik	Mus musculus RIKEN cDNA 4930579F01 gene (4930579F01Rik), transcript variant 1, mRNA.	-0.141236	-0.320941	0.6964	-0.141236	0.999796	3.89797	2.98647	4.8594	3.09489	4.65111	-0.033095	-0.033095	0.987557	-0.36042	0.999982	64.7564	86.2603	45.2185	62.7906
ENSMUSG00000019782	Rwdd1	Mus musculus RWD domain containing 1 (Rwdd1), mRNA.	-0.223109	0.604225	0.715816	-0.223109	0.999796	4.33849	3.79124	3.97734	4.50342	5.08196	0.0314733	0.0440542	0.9639	0.0314733	0.999982	92.927	88.3146	88.8594	101.607
ENSMUSG00000090626	Tex9	Mus musculus testis expressed gene 9 (Tex9), mRNA.	-0.087131	-0.087131	0.844039	-0.291731	0.916564	31.4289	30.8053	32.0254	33.4007	29.4843	0.00571624	-0.0979592	0.924986	0.00571624	0.999982	68.5295	56.9068	75.4481	73.2337
ENSMUSG00000022483	Col2a1	Mus musculus collagen, type II, alpha 1 (Col2a1), transcript variant 2, mRNA.	0.0252729	-0.346528	0.525522	0.0252729	0.999796	11.8435	7.34229	16.3321	14.1729	9.52653	-0.0412163	-0.0412163	0.975312	-0.169871	0.999982	34.6697	34.0963	33.6147	36.2983
ENSMUSG00000027739	Rab33b	Mus musculus RAB33B, member RAS oncogene family (Rab33b), mRNA.	0.142863	0.142863	0.904845	0.317743	0.999796	0.956737	0.925741	0.947949	1.25776	0.695498	-0.204985	-0.204985	0.841256	-0.272423	0.999982	19.454	21.3773	17.3349	19.6498
ENSMUSG00000022487	Gtsf1	Mus musculus gametocyte specific factor 1 (Gtsf1), mRNA.	-0.00952723	-0.00952723	0.987552	0.369695	0.747139	83.2487	80.3173	89.5095	95.9308	67.2374	0.0464968	0.0464968	0.953616	0.0763979	0.999982	400.178	405.415	426.278	368.842
ENSMUSG00000063047	Zfp780b	Mus musculus zinc finger protein 780B (Zfp780b), mRNA.	0.106875	0.394125	0.752617	0.106875	0.999796	1.74352	1.36546	1.65893	2.34236	1.60732	-0.0147972	-0.0147972	0.993751	0.0940035	0.999982	5.49463	5.74593	5.72646	5.01151
ENSMUSG00000063049	Ing2	Mus musculus inhibitor of growth family, member 2 (Ing2), mRNA.	0.127134	0.129862	0.874814	0.127134	0.999796	2.71866	2.1603	2.9357	3.4364	2.34223	-0.0701404	-0.0701404	0.954075	0.122592	0.999982	15.3062	18.9099	13.5336	13.4752
ENSMUSG00000030435	U2af2	Mus musculus U2 small nuclear ribonucleoprotein auxiliary factor (U2AF) 2 (U2af2), transcript variant 2, mRNA.	0.0593585	-0.103643	0.827361	0.0593585	0.999796	50.0222	42.38	54.8461	61.3717	41.4912	0.0814586	0.0814586	0.938429	0.174202	0.999982	101.754	86.5224	112.233	106.508
ENSMUSG00000073481	45353	Mus musculus mitochondrial amidoxime reducing component 2 (Marc2), mRNA.	0.0844091	0.0844091	0.916699	0.124248	0.999796	8.51182	9.22778	6.50259	11.5779	6.73898	0.0507854	0.150003	0.937038	0.0507854	0.999982	15.326	16.9539	18.5516	10.4725
ENSMUSG00000034120	Srsf2	Mus musculus serine/arginine-rich splicing factor 2 (Srsf2), mRNA.	0.0435294	-0.0603548	0.905767	0.0435294	0.999796	83.897	65.4255	94.4249	107.878	67.8598	0.291198	0.314902	0.476615	0.291198	0.621995	141.627	117.685	162.498	144.698
ENSMUSG00000034121	Mks1	Mus musculus Meckel syndrome, type 1 (Mks1), mRNA.	-0.219239	-0.267007	0.513082	-0.219239	0.999796	30.4431	20.9437	43.2496	32.8833	24.6959	0.118426	0.118426	0.934789	0.179281	0.999982	33.8107	23.8433	37.9737	39.6153
ENSMUSG00000018541	Cwc25	Mus musculus CWC25 spliceosome-associated protein (Cwc25), mRNA.	-0.000378828	0.0691123	0.924817	-0.000378828	0.999796	6.65153	5.4167	9.8333	5.85709	5.49901	0.021181	0.021181	0.987557	-0.147128	0.999982	11.4953	12.1725	11.5277	10.7857
ENSMUSG00000034126	Pomt2	Mus musculus protein-O-mannosyltransferase 2 (Pomt2), mRNA.	-0.113659	-0.141911	0.751829	-0.113659	0.999796	21.4505	17.2215	21.8722	26.692	20.0161	-0.152531	-0.199773	0.7324	-0.152531	0.999982	78.0565	89.8715	69.7262	74.5718
ENSMUSG00000018543	1700001P01Rik	Mus musculus RIKEN cDNA 1700001P01 gene (1700001P01Rik), mRNA.	-0.161495	-0.91404	0.0360496	-0.161495	0.999796	26.3659	15.885	37.9579	28.1179	23.5026	0.261844	0.318319	0.851485	0.261844	0.999982	20.9784	28.351	15.8335	18.7507
ENSMUSG00000040875	Osbpl10	Mus musculus oxysterol binding protein-like 10 (Osbpl10), mRNA.	0.00823709	-0.186002	0.845731	0.00823709	0.999796	2.58248	1.0519	3.9216	2.29276	3.06365	-0.0208203	-0.0208203	0.990694	-0.301004	0.999982	29.512	34.9743	24.4441	29.1175
ENSMUSG00000018547	Pip4k2b	Mus musculus phosphatidylinositol-5-phosphate 4-kinase, type II, beta (Pip4k2b), mRNA.	0.678951	0.678951	0.749736	0.746689	0.999796	0.0772552	0.048153	0.11867	0.028982	0.113216	0.281549	0.519147	0.795094	0.281549	0.999982	1.51464	1.94467	1.10453	1.49471
ENSMUSG00000018548	Trim37	Mus musculus tripartite motif-containing 37 (Trim37), mRNA.	-0.116164	-0.396344	0.108752	-0.116164	0.999796	96.7474	80.2256	108.82	114.051	83.8935	-0.0205358	-0.0434616	0.950222	-0.0205358	0.999982	609.004	585.217	609.284	632.509
ENSMUSG00000040877	Wdr25	Mus musculus WD repeat domain 25 (Wdr25), mRNA.	-0.298766	-0.298766	0.781978	-0.392486	0.999796	0.802566	0.733986	0.801531	0.760029	0.914717	-0.0739834	-0.105887	0.951734	-0.0739834	0.999982	6.11151	5.84651	6.23919	6.24882
ENSMUSG00000001517	Foxm1	Mus musculus forkhead box M1 (Foxm1), mRNA.	-0.139447	-0.139447	0.870284	0.212511	0.999796	4.39043	3.78362	5.9127	4.48277	3.38262	-0.201288	-0.201288	0.802893	-0.261072	0.498734	113.184	129.267	100.859	109.426
ENSMUSG00000001518	Itfg2	Mus musculus integrin alpha FG-GAP repeat containing 2 (Itfg2), mRNA.	-0.00394775	0.351135	0.634917	-0.00394775	0.999796	4.949	5.11685	4.96462	5.43299	4.28153	0.0586009	0.129741	0.950222	0.0586009	0.999982	6.51374	5.3639	7.63741	6.5399
ENSMUSG00000021241	Isca2	Mus musculus iron-sulfur cluster assembly 2 (Isca2), mRNA.	0.112658	0.112658	0.884855	0.215277	0.999796	8.79003	8.00998	8.60844	10.4588	8.08295	-0.00212676	0.0153334	0.989885	-0.00212676	0.999982	83.3135	85.9292	79.7145	84.2967
ENSMUSG00000021242	Npc2	Mus musculus NPC intracellular cholesterol transporter 2 (Npc2), mRNA.	0.550184	0.869488	0.237639	0.550184	0.999796	2.41578	2.68951	2.47615	1.47165	3.02581	0.00944014	0.0394645	0.967062	0.00944014	0.999982	25.666	25.4607	24.0585	27.4789
ENSMUSG00000021243	Fcf1	Mus musculus FCF1 rRNA processing protein (Fcf1), mRNA.	-0.0606358	-0.0606358	0.906879	-0.0847537	0.999796	59.5234	51.4251	64.6989	71.4865	50.4832	0.00364875	0.00364875	0.996888	0.0371876	0.999982	77.0565	78.1469	80.5266	72.496
ENSMUSG00000028982	Slc25a33	Mus musculus solute carrier family 25, member 33 (Slc25a33), mRNA.	0.0853462	-0.261131	0.516031	0.0853462	0.999796	16.0373	13.8154	17.1995	20.5619	12.5725	-0.0903551	-0.0903551	0.916108	-0.0924791	0.999982	61.3752	63.8255	61.5131	58.7871
ENSMUSG00000021244	Ylpm1	Mus musculus YLP motif containing 1 (Ylpm1), transcript variant 2, mRNA.	-0.12671	-0.12671	0.691597	-0.376946	0.336256	56.5949	50.0325	61.9128	62.7404	51.694	-0.126751	-0.132388	0.805715	-0.126751	0.999982	148.329	146.639	163.179	135.169
ENSMUSG00000021245	Mlh3	Mus musculus mutL homolog 3 (Mlh3), transcript variant 2, mRNA.	-0.218678	-0.218678	0.456751	-0.252824	0.916564	26.1905	23.1361	29.062	31.7934	20.7705	-0.0102212	-0.0926044	0.912352	-0.0102212	0.999982	55.6783	48.0514	64.1856	54.7979
ENSMUSG00000028986	Klhl7	Mus musculus kelch-like 7 (Klhl7), transcript variant 2, mRNA.	-0.102735	-0.148196	0.66675	-0.102735	0.999796	38.6832	32.4853	43.1545	45.9071	33.1859	-0.0816053	-0.0982548	0.904853	-0.0816053	0.999982	34.4552	34.661	36.3499	32.3546
ENSMUSG00000021248	Tmed10	Mus musculus transmembrane p24 trafficking protein 10 (Tmed10), mRNA.	0.101377	0.302302	0.398167	0.101377	0.999796	49.9867	49.2728	39.2661	62.0301	49.3776	-0.0137825	-0.0648707	0.952794	-0.0137825	0.999982	94.0875	87.5388	107.49	87.2339
ENSMUSG00000064294	Aox3	Mus musculus aldehyde oxidase 3 (Aox3), mRNA.	-0.585453	-0.826331	0.457345	-0.585453	0.999796	0.257692	0.081441	0.435562	0.243849	0.269915	-0.279872	-0.279872	0.857307	-0.575527	0.864555	5.18474	7.48644	3.89945	4.16833
ENSMUSG00000036932	Aifm1	Mus musculus apoptosis-inducing factor, mitochondrion-associated 1 (Aifm1), transcript variant 2, mRNA.	0.375392	0.901544	0.226717	0.375392	0.999796	2.57476	2.0379	4.51945	0.737393	3.0043	-0.00876742	0.800241	0.444429	-0.00876742	0.999982	3.34017	3.56202	4.21436	2.24412
ENSMUSG00000011958	Bnip2	Mus musculus BCL2/adenovirus E1B interacting protein 2 (Bnip2), transcript variant alpha, mRNA.	-0.0324081	-0.144786	0.764294	-0.0324081	0.999796	35.6934	33.4023	35.6948	43.7696	29.907	-0.0312596	-0.0312596	0.978099	-0.0655122	0.999982	60.2188	47.8056	67.6048	65.2459
ENSMUSG00000009350	Mpo	Mus musculus myeloperoxidase (Mpo), mRNA.	0.084603	-0.185771	0.884236	0.084603	0.999796	3.47094	1.39607	3.61754	5.55755	3.31261	0.106361	0.106361	0.966976	-0.413137	0.999982	4.36244	5.06656	3.38795	4.63281
ENSMUSG00000036934	4921524J17Rik	Mus musculus RIKEN cDNA 4921524J17 gene (4921524J17Rik), transcript variant 2, non-coding RNA.	-0.00571576	-0.135458	0.844589	-0.00571576	0.999796	34.6745	25.204	34.3148	50.9183	28.261	0.0626894	0.0626894	0.965565	0.0938947	0.999982	37.6719	27.4113	44.4399	41.1645
ENSMUSG00000031681	Smad1	Mus musculus SMAD family member 1 (Smad1), mRNA.	0.0812106	-0.186253	0.603843	0.0812106	0.999796	40.7308	33.1314	45.2663	57.6991	26.8265	-0.0788446	-0.104633	0.887413	-0.0788446	0.999982	36.0509	38.2321	35.1018	34.8188
ENSMUSG00000031682	1700011L22Rik	Mus musculus RIKEN cDNA 1700011L22 gene (1700011L22Rik), mRNA.	0.215271	-0.221426	0.825815	0.215271	0.999796	5.90309	6.03041	8.18143	4.10586	5.29466	-0.0381542	-0.0381542	0.985066	-0.155035	0.999982	53.4245	73.8409	40.9198	45.5128
ENSMUSG00000031683	Lsm6	Mus musculus LSM6 homolog, U6 small nuclear RNA and mRNA degradation associated (Lsm6), transcript variant 2, mRNA.	-0.12753	-0.12753	0.92284	0.217981	0.999796	6.0438	5.70507	4.67842	4.92267	8.86905	0.179938	0.179938	0.862388	0.25819	0.999982	11.8771	10.9532	13.2623	11.416
ENSMUSG00000031684	Slc10a7	Mus musculus solute carrier family 10 (sodium/bile acid cotransporter family), member 7 (Slc10a7), transcript variant a, mRNA.	0.0209574	0.298318	0.74764	0.0209574	0.999796	1.11082	0.782902	1.20711	1.30018	1.15307	0.0488854	0.0488854	0.973365	0.139461	0.999982	9.05129	8.1003	9.99498	9.05858
ENSMUSG00000072244	Trim6	Mus musculus tripartite motif-containing 6 (Trim6), mRNA.	0.390219	0.700091	0.487371	0.390219	0.999796	0.510998	0.280811	0.56922	0.414305	0.779657	-0.0489077	0.253644	0.936785	-0.0489077	0.999982	1.39235	1.27904	1.33236	1.56564
ENSMUSG00000019790	Stxbp5	Mus musculus syntaxin binding protein 5 (tomosyn) (Stxbp5), mRNA.	0.0543696	-0.204617	0.742323	0.0543696	0.999796	5.9786	3.51344	7.16054	10.3763	2.86411	-0.0147632	-0.0147632	0.987557	0.0197755	0.999982	17.659	18.9866	15.957	18.0335
ENSMUSG00000019791	Hint3	Mus musculus histidine triad nucleotide binding protein 3 (Hint3), mRNA.	0.101803	0.101803	0.886439	0.276954	0.999796	15.8246	17.4159	12.6071	19.8352	13.4403	0.0155249	-0.112231	0.951332	0.0155249	0.999982	35.871	28.4676	43.3488	35.7967
ENSMUSG00000019792	Trmt11	Mus musculus tRNA methyltransferase 11 (Trmt11), transcript variant 2, mRNA.	-0.165024	-0.237543	0.743698	-0.165024	0.999796	2.88314	2.46665	3.73978	2.22386	3.10229	0.0346255	0.219656	0.946918	0.0346255	0.999982	3.61571	1.8822	4.7417	4.22321
ENSMUSG00000019794	Katna1	Mus musculus katanin p60 (ATPase-containing) subunit A1 (Katna1), mRNA.	-0.0453008	-0.0453008	0.942202	-0.107907	0.999796	12.0559	12.4354	13.7251	12.9698	9.0932	0.0991723	0.0991723	0.946046	0.13486	0.999982	28.2624	23.3981	33.8308	27.5584
ENSMUSG00000019795	Pcmt1	Mus musculus protein-L-isoaspartate (D-aspartate) O-methyltransferase 1 (Pcmt1), transcript variant 3, mRNA.	0.181452	0.267122	0.308985	0.181452	0.999796	76.6602	78.4395	79.1719	70.263	78.7665	-0.0164377	-0.0164377	0.985066	0.0327102	0.999982	244.413	269.767	218.113	245.36
ENSMUSG00000019797	1700021F05Rik	Mus musculus RIKEN cDNA 1700021F05 gene (1700021F05Rik), mRNA.	0.0117182	0.0117182	0.991169	0.274976	0.999796	9.35946	9.34848	9.16328	11.4382	7.48792	-0.0339948	-0.0339948	0.978099	-0.0654212	0.999982	62.9726	51.2238	67.5287	70.1653
ENSMUSG00000002763	Pex6	Mus musculus peroxisomal biogenesis factor 6 (Pex6), mRNA.	0.0011585	-0.240366	0.602175	0.0011585	0.999796	5.77085	4.57966	6.90836	6.78253	4.81283	-0.074615	-0.0789968	0.950222	-0.074615	0.999982	27.3659	28.0931	26.0057	27.999
ENSMUSG00000027742	Cog6	Mus musculus component of oligomeric golgi complex 6 (Cog6), mRNA.	-0.162585	-0.39701	0.142256	-0.162585	0.999796	324.682	272.848	327.895	436.026	261.959	-0.194983	-0.26647	0.342571	-0.194983	0.38983	379.611	431.898	365.259	341.675
ENSMUSG00000002767	Mrpl2	Mus musculus mitochondrial ribosomal protein L2 (Mrpl2), transcript variant 1, mRNA.	-0.00918888	-0.00918888	0.990342	0.294189	0.976634	32.3325	32.8777	33.4642	37.5126	25.4756	0.263691	0.282537	0.534775	0.263691	0.999982	58.9925	60.0504	58.5649	58.3621
ENSMUSG00000002768	Mea1	Mus musculus male enhanced antigen 1 (Mea1), transcript variant 4, mRNA.	-0.0280272	-0.0280272	0.954868	0.142509	0.999796	143.662	121.407	156.7	186.139	110.402	-0.0197786	-0.0647937	0.923454	-0.0197786	0.999982	873.328	869.79	871.129	879.063
ENSMUSG00000027746	Ufm1	Mus musculus ubiquitin-fold modifier 1 (Ufm1), mRNA.	0.0529222	0.192468	0.818928	0.0529222	0.999796	10.0176	12.6738	1.91162	14.4037	11.0811	0.151208	0.151208	0.908253	0.20458	0.999982	5.25293	5.78041	5.36387	4.61452
ENSMUSG00000063052	Lrrc40	Mus musculus leucine rich repeat containing 40 (Lrrc40), transcript variant 3, mRNA.	0.48467	0.604957	0.0292388	0.48467	0.326857	7.52713	5.54694	10.2494	7.67688	6.6353	0.651477	0.651477	0.0119316	0.692895	0.00400743	10.3801	9.81958	9.30992	12.0108
ENSMUSG00000022498	Txndc11	Mus musculus thioredoxin domain containing 11 (Txndc11), transcript variant 1, mRNA.	-0.0741704	0.139524	0.814061	-0.0741704	0.999796	4.83594	5.86121	4.33654	5.0298	4.11623	-0.00119758	-0.00119758	0.998793	0.126387	0.999982	13.6805	11.3337	15.1284	14.5793
ENSMUSG00000030447	Cyfip1	Mus musculus cytoplasmic FMR1 interacting protein 1 (Cyfip1), transcript variant 3, mRNA.	0.239988	0.258552	0.823589	0.239988	0.999796	0.884018	0.409428	1.461	0.446793	1.21886	0.463873	0.748575	0.677781	0.463873	0.999982	1.02788	0.994828	1.43644	0.652361
ENSMUSG00000034135	Sik3	Mus musculus SIK family kinase 3 (Sik3), mRNA.	-0.045281	-0.045281	0.924817	-0.270176	0.976634	9.43138	6.54527	7.60851	16.8821	6.68962	-0.0143062	-0.0143062	0.987557	-0.0254217	0.999982	42.6219	39.1831	46.8668	41.8157
ENSMUSG00000018554	Ybx2	Mus musculus Y box protein 2 (Ybx2), transcript variant 2, mRNA.	-0.17512	-0.17512	0.720925	0.182867	0.999796	362.317	316.012	416.399	465.629	251.227	-0.05921	-0.05921	0.950222	0.068191	0.999982	2126.08	2017.31	2162.02	2198.92
ENSMUSG00000040883	Tmem205	Mus musculus transmembrane protein 205 (Tmem205), transcript variant 1, mRNA.	-0.0223063	-0.200428	0.781559	-0.0223063	0.999796	12.9049	8.9606	12.7395	18.5819	11.3377	0.0252474	0.0252474	0.990122	0.162297	0.999982	22.5347	28.0221	18.9083	20.6739
ENSMUSG00000059114	Lrrc74a	Mus musculus leucine rich repeat containing 74A (Lrrc74a), mRNA.	-0.707403	-0.707403	0.738621	-0.882565	0.999796	0.195449	0.211674	0.194399	0.274609	0.101113	-0.311834	-0.311834	0.776559	-0.441897	0.96064	20.0266	27.1918	16.9275	15.9604
ENSMUSG00000018559	Ctdnep1	Mus musculus CTD nuclear envelope phosphatase 1 (Ctdnep1), mRNA.	0.12806	0.196579	0.869001	0.12806	0.999796	3.44926	3.3833	3.94163	3.44843	3.02368	-0.0120329	-0.0643057	0.946223	-0.0120329	0.999982	70.6603	71.8874	69.506	70.5875
ENSMUSG00000001521	Tulp3	Mus musculus tubby-like protein 3 (Tulp3), mRNA.	0.434225	0.436293	0.790952	0.434225	0.999796	0.115133	0.096373	0.089351	0.045327	0.22948	0.295469	0.33227	0.849712	0.295469	0.999982	2.08213	2.34671	1.86852	2.03115
ENSMUSG00000040888	Gfer	Mus musculus growth factor, augmenter of liver regeneration (Gfer), mRNA.	-0.0120655	-0.0120655	0.990767	0.171889	0.999796	6.26872	4.47685	8.2876	6.79481	5.51561	-0.0406387	-0.0406387	0.969543	-0.0477215	0.999982	39.8491	40.7218	35.1747	43.6508
ENSMUSG00000059119	Nap1l4	Mus musculus nucleosome assembly protein 1-like 4 (Nap1l4), transcript variant 1, mRNA.	-0.0387545	-0.178066	0.601707	-0.0387545	0.999796	193.232	154.272	227.731	260.022	130.902	-0.12038	-0.12038	0.746619	-0.124808	0.999982	300.036	295.484	305.185	299.439
ENSMUSG00000026500	Cox20	Mus musculus COX20 Cox2 chaperone (Cox20), mRNA.	-0.0496645	-0.0496645	0.972252	-0.232165	0.999796	8.27278	8.0031	7.24893	9.68465	8.15445	0.0353676	0.0353676	0.985675	0.16373	0.999982	28.9571	22.1501	30.5753	34.1459
ENSMUSG00000001524	Gtf2h4	Mus musculus general transcription factor II H, polypeptide 4 (Gtf2h4), mRNA.	-0.0100966	-0.19991	0.600769	-0.0100966	0.999796	83.7706	63.6094	88.3159	120.025	63.1326	0.129571	0.129571	0.892821	0.156812	0.999982	55.9069	44.8898	63.8344	58.9966
ENSMUSG00000001525	Tubb5	Mus musculus tubulin, beta 5 class I (Tubb5), mRNA.	0.336521	0.360149	0.812729	0.336521	0.999796	7.75784	8.0259	9.65624	3.77912	9.5701	-0.0769096	0.743285	0.347683	-0.0769096	0.999982	7.54205	9.7072	6.09814	6.82082
ENSMUSG00000026502	Desi2	Mus musculus desumoylating isopeptidase 2 (Desi2), mRNA.	0.299318	0.299318	0.801956	0.510862	0.999796	0.578203	0.259344	0.236419	1.46236	0.354689	0.124702	0.1339	0.915783	0.124702	0.999982	4.77004	5.49118	3.92791	4.89104
ENSMUSG00000026504	Sdccag8	Mus musculus serologically defined colon cancer antigen 8 (Sdccag8), transcript variant 1, mRNA.	-0.103337	-0.178888	0.670956	-0.103337	0.999796	8.68963	8.11744	9.2294	9.45842	7.95327	-0.101906	-0.102561	0.850335	-0.101906	0.999982	76.4544	75.4009	74.7783	79.1841
ENSMUSG00000021250	Fos	Mus musculus FBJ osteosarcoma oncogene (Fos), mRNA.	1.31714	1.41276	0.245466	1.31714	0.916564	0.453338	0.898148	0.173687	0	0.741517	0.317581	1.68111	0.0336776	0.317581	0.999982	1.25995	1.57013	1.11803	1.0917
ENSMUSG00000028990	Lzic	Mus musculus leucine zipper and CTNNBIP1 domain containing (Lzic), transcript variant 1, mRNA.	0.037713	0.037713	0.954912	0.447782	0.674803	12.1698	11.1877	10.0904	17.6548	9.74625	-0.118426	-0.118426	0.873634	-0.137728	0.999982	51.3622	48.1878	52.216	53.6827
ENSMUSG00000021252	Erg28	Mus musculus ergosterol biosynthesis 28 (Erg28), transcript variant 1, mRNA.	-0.0147071	-0.0147071	0.98667	0.245953	0.999796	14.1761	13.0487	12.5517	16.3353	14.7688	0.291092	0.291092	0.738048	0.304263	0.999982	17.9212	17.4907	17.2747	18.9984
ENSMUSG00000028991	Mtor	Mus musculus mechanistic target of rapamycin kinase (Mtor), mRNA.	-0.0674005	-0.0674005	0.874387	-0.224525	0.999796	27.9776	24.3896	31.1295	30.3404	26.0506	-0.038521	-0.038521	0.958173	-0.0548515	0.999982	122.865	122.74	118.363	127.493
ENSMUSG00000028992	Nmnat1	Mus musculus nicotinamide nucleotide adenylyltransferase 1 (Nmnat1), transcript variant 1, mRNA.	-0.109335	-0.109335	0.945519	0.447171	0.999796	0.864336	0.701207	1.27299	0.829221	0.653923	-0.0318315	-0.0318315	0.982603	0.0449683	0.999982	23.0058	27.4929	20.5497	20.975
ENSMUSG00000021254	Gpatch2l	Mus musculus G patch domain containing 2 like (Gpatch2l), transcript variant 2, mRNA.	-0.133159	-0.212871	0.625433	-0.133159	0.999796	5.93498	4.84671	6.36195	7.48589	5.04536	-0.105942	-0.181442	0.704634	-0.105942	0.999982	38.7388	42.5564	35.3581	38.3018
ENSMUSG00000028995	Fam126a	Mus musculus family with sequence similarity 126, member A (Fam126a), transcript variant 2, mRNA.	0.085184	-0.0974659	0.819333	0.085184	0.999796	28.165	18.7322	33.8173	36.3396	23.7707	-0.0745501	-0.150383	0.767734	-0.0745501	0.999982	130.489	131.335	130.503	129.629
ENSMUSG00000021257	Angel1	Mus musculus angel homolog 1 (Angel1), mRNA.	-0.0796373	-0.105123	0.782683	-0.0796373	0.999796	105.928	84.5598	119.352	129.586	90.2122	-0.129028	-0.191787	0.608026	-0.129028	0.999982	259.076	274.559	249.85	252.819
ENSMUSG00000021258	Ccnk	Mus musculus cyclin K (Ccnk), mRNA.	-0.00854309	-0.00854309	0.991931	0.171326	0.999796	7.29334	7.27738	6.31163	7.74964	7.8347	-0.104648	-0.14329	0.760272	-0.104648	0.999982	505.282	510.362	513.509	491.975
ENSMUSG00000021259	Cyp46a1	Mus musculus cytochrome P450, family 46, subfamily a, polypeptide 1 (Cyp46a1), mRNA.	0.0503862	0.31764	0.587903	0.0503862	0.999796	4.24441	3.83806	4.12397	4.74042	4.27517	0.176235	0.176235	0.869671	0.303121	0.999982	21.1854	17.0214	24.3247	22.2102
ENSMUSG00000028998	Tomm7	Mus musculus translocase of outer mitochondrial membrane 7 (Tomm7), mRNA.	-0.060139	-0.060139	0.916699	-0.183912	0.999796	217.191	228.431	174.189	282.051	184.091	-0.0305207	-0.0936821	0.908253	-0.0305207	0.999982	149.897	146.756	162.245	140.689
ENSMUSG00000011960	Ccnt1	Mus musculus cyclin T1 (Ccnt1), mRNA.	0.0649302	0.0649302	0.944351	-0.143578	0.999796	2.5887	0.647336	3.57577	2.99822	3.13345	0.0749855	0.0749855	0.959199	-0.136226	0.999982	8.40012	14.3884	4.63539	6.17658
ENSMUSG00000028999	Rint1	Mus musculus RAD50 interactor 1 (Rint1), transcript variant 2, mRNA.	-0.190465	-0.190465	0.659757	-0.236505	0.999796	10.1358	7.21873	7.58989	14.5427	11.1918	0.127034	0.177905	0.883387	0.127034	0.999982	8.41201	8.74485	7.86327	8.62791
ENSMUSG00000036940	Kdm1a	Mus musculus lysine (K)-specific demethylase 1A (Kdm1a), transcript variant 1, mRNA.	-0.143949	-0.276012	0.347289	-0.143949	0.999796	118.571	92.1466	131.074	145.589	105.473	-0.0118464	-0.0807372	0.900783	-0.0118464	0.999982	139.865	137.03	143.894	138.672
ENSMUSG00000036941	Elac1	Mus musculus elaC ribonuclease Z 1 (Elac1), mRNA.	0.285924	0.472838	0.74254	0.285924	0.999796	0.251618	0.22924	0.227015	0.274275	0.275944	0.472265	0.472265	0.778156	0.584734	0.999982	1.02425	1.05683	0.922648	1.09328
ENSMUSG00000036943	Rab8b	Mus musculus RAB8B, member RAS oncogene family (Rab8b), mRNA.	-0.0051529	0.0387248	0.944351	-0.0051529	0.999796	8.51397	7.96486	8.33771	10.6517	7.10162	-0.101484	-0.245098	0.53956	-0.101484	0.999982	30.7671	28.862	31.8265	31.6129
ENSMUSG00000031691	Tnpo2	Mus musculus transportin 2 (importin 3, karyopherin beta 2b) (Tnpo2), transcript variant 2, mRNA.	-0.1929	-0.281516	0.373312	-0.1929	0.999796	78.6975	108.694	171.957	20.9989	13.14	-0.0335319	-0.154793	0.730058	-0.0335319	0.999982	69.7713	71.2746	70.2123	67.827
ENSMUSG00000036948	BC037034	Mus musculus cDNA sequence BC037034 (BC037034), mRNA.	-0.0691632	-0.27516	0.490964	-0.0691632	0.999796	23.0098	27.525	25.9771	22.2056	16.3317	0.0192557	0.0192557	0.982603	0.0612837	0.999982	65.1529	58.2528	71.189	66.0169
ENSMUSG00000031696	Vps35	Mus musculus VPS35 retromer complex component (Vps35), mRNA.	-0.114806	-0.127041	0.717302	-0.114806	0.999796	77.781	66.1192	82.453	97.9604	64.5916	-0.0838431	-0.095343	0.849226	-0.0838431	0.999982	125.686	126.481	124.094	126.484
ENSMUSG00000031697	Orc6	Mus musculus origin recognition complex, subunit 6 (Orc6), transcript variant 3, non-coding RNA.	-0.00491959	0.0452364	0.934214	-0.00491959	0.999796	26.4643	20.6893	22.6322	38.6863	23.8494	0.257969	0.257969	0.864176	0.266924	0.999982	16.214	16.7845	14.2434	17.6142
ENSMUSG00000072258	Taf1a	Mus musculus TATA-box binding protein associated factor, RNA polymerase I, A (Taf1a), transcript variant 3, mRNA.	-0.158761	-0.158761	0.711424	-0.267284	0.999796	33.5586	31.1621	33.2182	42.4892	27.3647	-0.0123375	-0.0123375	0.991461	-0.0362201	0.999982	49.8861	46.7894	52.8332	50.0358
ENSMUSG00000002771	Grin2d	Mus musculus glutamate receptor, ionotropic, NMDA2D (epsilon 4) (Grin2d), mRNA.	-0.215514	-0.299292	0.537758	-0.215514	0.999796	3.55035	3.1535	3.97681	3.98376	3.08732	-0.0308058	-0.10459	0.925571	-0.0308058	0.999982	42.3179	45.4113	37.8695	43.673
ENSMUSG00000027751	Supt20	Mus musculus suppressor of Ty 20 (Supt20), transcript variant 4, non-coding RNA.	0.0298504	-0.306826	0.292836	0.0298504	0.999796	98.5741	89.8204	124.924	105.606	73.9458	-0.0972399	-0.11825	0.797224	-0.0972399	0.999982	796.08	823.886	793.787	770.566
ENSMUSG00000027752	Exosc8	Mus musculus exosome component 8 (Exosc8), transcript variant 2, mRNA.	0.51946	0.766912	0.225657	0.51946	0.999796	8.09742	10.3661	8.16127	4.99904	8.86324	0.0400805	0.423159	0.793972	0.0400805	0.999982	12.2726	16.4146	9.74277	10.6604
ENSMUSG00000090641	Zfp712	Mus musculus zinc finger protein 712 (Zfp712), mRNA.	-0.371434	-0.371434	0.782247	-0.458482	0.999796	0.544585	0.510094	0.438346	0.633605	0.596294	-0.226911	-0.226911	0.927413	-0.702805	0.999982	2.0698	2.32268	2.3377	1.54901
ENSMUSG00000002778	Kdelr1	Mus musculus KDEL (Lys-Asp-Glu-Leu) endoplasmic reticulum protein retention receptor 1 (Kdelr1), mRNA.	-0.078378	-0.078378	0.892475	0.135463	0.999796	15.9218	14.8139	17.569	18.8001	12.5043	-0.0198973	-0.136691	0.851485	-0.0198973	0.999982	49.1905	54.5471	47.8102	45.2142
ENSMUSG00000063063	Ctnna2	Mus musculus catenin (cadherin associated protein), alpha 2 (Ctnna2), transcript variant 1, mRNA.	-0.0999728	-0.0999728	0.964299	0.406829	0.999796	0.146362	0.114488	0.268556	0.202405	0	0.173622	0.198069	0.917168	0.173622	0.999982	2.76796	2.94214	2.33211	3.02962
ENSMUSG00000010721	Lmbr1	Mus musculus limb region 1 (Lmbr1), mRNA.	0.00984735	0.0749426	0.883133	0.00984735	0.999796	8.19149	7.65164	7.87792	10.1076	7.1288	-0.0196963	-0.0196963	0.985066	0.06913	0.999982	29.7038	27.5738	31.1319	30.4056
ENSMUSG00000063065	Mapk3	Mus musculus mitogen-activated protein kinase 3 (Mapk3), mRNA.	0.014174	-0.595806	0.31799	0.014174	0.999796	8.02173	7.60468	5.54423	11.4361	7.50189	0.0805073	-0.143813	0.760272	0.0805073	0.999982	99.4535	104.857	100.49	93.0132
ENSMUSG00000035704	Alg8	Mus musculus asparagine-linked glycosylation 8 (alpha-1,3-glucosyltransferase) (Alg8), mRNA.	-0.0372531	0.154827	0.652885	-0.0372531	0.999796	88.2815	77.4322	94.673	94.9858	86.0351	0.0109668	0.0109668	0.992034	0.112244	0.999982	43.3802	42.9926	46.546	40.602
ENSMUSG00000030451	Herc2	Mus musculus HECT and RLD domain containing E3 ubiquitin protein ligase 2 (Herc2), transcript variant 2, mRNA.	-0.024855	-0.024855	0.956704	-0.259338	0.884817	20.8974	14.9398	31.9362	21.0405	15.6733	0.0105231	0.0105231	0.990694	-0.105786	0.999982	42.6051	46.1209	39.532	42.1624
ENSMUSG00000030452	Nipa2	Mus musculus non imprinted in Prader-Willi/Angelman syndrome 2 homolog (human) (Nipa2), transcript variant 5, mRNA.	0.358838	0.358838	0.825227	0.6232	0.999796	1.06541	1.45357	0.557755	1.42806	0.822233	-0.0868856	-0.0868856	0.952008	-0.213214	0.999982	11.7976	10.9112	11.4571	13.0245
ENSMUSG00000071014	Ndufb6	Mus musculus NADH dehydrogenase (ubiquinone) 1 beta subcomplex, 6 (Ndufb6), mRNA.	-0.0340718	-0.0340718	0.950179	0.106102	0.999796	200.336	168.733	195.925	281.528	155.16	0.0419377	0.0419377	0.975281	0.236529	0.999982	82.9838	68.8015	97.0238	83.126
ENSMUSG00000034145	Tmem63c	Mus musculus transmembrane protein 63c (Tmem63c), transcript variant 3, mRNA.	0.125869	0.590072	0.689551	0.125869	0.999796	0.431986	0.29858	0.334459	0.417418	0.677487	0.0918423	0.0918423	0.962089	-0.239684	0.999982	5.46573	6.87828	4.69669	4.82223
ENSMUSG00000040891	Foxa3	Mus musculus forkhead box A3 (Foxa3), mRNA.	-0.481597	-0.499597	0.773711	-0.481597	0.999796	0.579422	0.521599	0.837149	0.561165	0.397776	-0.25623	-0.499163	0.863303	-0.25623	0.999982	1.73977	1.67368	1.74128	1.80435
ENSMUSG00000018565	Elp5	Mus musculus elongator acetyltransferase complex subunit 5 (Elp5), transcript variant 1, mRNA.	0.0912733	0.0912733	0.832169	0.153073	0.999796	122.026	80.1552	109.857	190.771	107.319	-0.0934886	-0.109403	0.850403	-0.0934886	0.999982	540.952	552.245	498.766	571.845
ENSMUSG00000018566	Slc2a4	Mus musculus solute carrier family 2 (facilitated glucose transporter), member 4 (Slc2a4), transcript variant 1, mRNA.	0.099122	0.163917	0.926604	0.099122	0.999796	0.406238	0.365144	0.423327	0.463533	0.372947	-0.241222	0.583238	0.858398	-0.241222	0.999982	0.766218	0.364758	0.945078	0.988819
ENSMUSG00000018567	Gabarap	Mus musculus gamma-aminobutyric acid receptor associated protein (Gabarap), mRNA.	-0.0424029	-0.0424029	0.931347	0.115175	0.999796	105.482	81.9007	96.3289	158.522	85.1746	0.00479879	0.00479879	0.996007	0.0204029	0.999982	337.513	326.175	332.16	354.204
ENSMUSG00000026510	Trp53bp2	Mus musculus transformation related protein 53 binding protein 2 (Trp53bp2), mRNA.	0.0645465	0.164605	0.816726	0.0645465	0.999796	1.54196	1.78518	1.7901	1.34803	1.24451	-0.0707422	0.146619	0.931759	-0.0707422	0.999982	5.09555	5.418	5.2438	4.62485
ENSMUSG00000026516	Nvl	Mus musculus nuclear VCP-like (Nvl), mRNA.	-0.155588	-0.155588	0.693878	-0.248909	0.999796	5.38995	4.4696	5.84868	6.22785	5.01369	0.0349788	0.0500814	0.95379	0.0349788	0.999982	18.1997	17.723	18.0771	18.799
ENSMUSG00000021264	Yy1	Mus musculus YY1 transcription factor (Yy1), mRNA.	-0.034926	-0.0861903	0.883361	-0.034926	0.999796	18.2435	16.1847	20.7401	20.2616	15.7877	-0.0152475	-0.0152475	0.990147	0.197158	0.999982	27.9383	22.6066	27.5135	33.6947
ENSMUSG00000021266	Wars	Mus musculus tryptophanyl-tRNA synthetase (Wars), transcript variant 2, mRNA.	-0.201294	-0.287305	0.442134	-0.201294	0.999796	21.3381	17.9759	23.0039	24.0454	20.3273	-0.0460511	-0.0610518	0.951917	-0.0460511	0.999982	41.2612	39.0493	44.7301	40.0043
ENSMUSG00000069565	Dazap1	Mus musculus DAZ associated protein 1 (Dazap1), transcript variant 1, mRNA.	-0.0679285	-0.268111	0.554085	-0.0679285	0.999796	142.906	113.633	164.539	187.173	106.281	0.0232607	-0.0530384	0.950222	0.0232607	0.999982	294.491	272.827	295.523	315.123
ENSMUSG00000091896	Ube2d2a	Mus musculus ubiquitin-conjugating enzyme E2D 2A (Ube2d2a), mRNA.	0.344856	0.344856	0.869001	-0.605006	0.999796	11.8955	15.3548	2.22064	17.7986	12.208	-0.0250612	-0.104985	0.850403	-0.0250612	0.999982	135.583	129.998	137.124	139.628
ENSMUSG00000036955	Kif1bp	Mus musculus KIF1 binding protein (Kif1bp), mRNA.	-0.0690539	-0.0690539	0.900148	-0.078593	0.999796	11.9154	8.39697	11.5975	15.408	12.259	0.00164411	0.19643	0.739138	0.00164411	0.999982	33.2401	37.7232	30.8519	31.1454
ENSMUSG00000036959	Bcorl1	Mus musculus BCL6 co-repressor-like 1 (Bcorl1), mRNA.	0.0636503	0.32803	0.774844	0.0636503	0.999796	0.268816	0.341757	0.18995	0.19825	0.345308	-0.0163382	0.384342	0.7546	-0.0163382	0.999982	1.9817	2.35354	1.61452	1.97704
ENSMUSG00000009376	Met	Mus musculus met proto-oncogene (Met), mRNA.	0.533244	0.850156	0.562829	0.533244	0.999796	0.107337	0.045785	0.099337	0	0.284226	-0.156705	0.432502	0.851538	-0.156705	0.999982	1.19363	1.78057	0.738666	1.06166
ENSMUSG00000009378	Slc16a12	Mus musculus solute carrier family 16 (monocarboxylic acid transporters), member 12 (Slc16a12), mRNA.	-0.46744	-0.705259	0.663126	-0.46744	0.999796	0.246108	0.160171	0.252571	0.339122	0.232566	-0.0103016	-0.119	0.976275	-0.0103016	0.999982	1.18632	0.855529	1.07584	1.6276
ENSMUSG00000044906	4930503L19Rik	Mus musculus RIKEN cDNA 4930503L19 gene (4930503L19Rik), mRNA.	-0.0902031	-0.0902031	0.916699	-0.359146	0.999796	4.42353	5.52595	2.5209	3.2332	6.41405	-0.0404124	-0.0404124	0.955319	0.0413356	0.999982	122.036	108.284	125.31	132.515
ENSMUSG00000012076	Brms1l	Mus musculus breast cancer metastasis-suppressor 1-like (Brms1l), transcript variant 1, mRNA.	0.169084	-0.197292	0.732973	0.169084	0.999796	9.75448	11.1761	6.67924	14.2502	6.91238	0.0906621	0.0906621	0.964561	0.402317	0.999982	8.19701	5.26539	9.30459	10.021
ENSMUSG00000002781	Tmem143	Mus musculus transmembrane protein 143 (Tmem143), mRNA.	0.104721	0.464463	0.738621	0.104721	0.999796	0.550859	0.343523	0.260303	1.28574	0.31387	0.14168	0.14168	0.967869	0.498504	0.999982	1.99523	2.67626	1.85822	1.45121
ENSMUSG00000095909	Gm10324	Mus musculus predicted gene 10324 (Gm10324), mRNA.	-0.010099	0.10632	0.963288	-0.010099	0.999796	0.0922667	0.369067	0	0	0	-0.0602919	0.143595	0.97096	-0.0602919	0.999982	2.38256	1.83822	2.83768	2.47176
ENSMUSG00000068328	Aup1	Mus musculus ancient ubiquitous protein 1 (Aup1), transcript variant 2, mRNA.	0.335767	0.335767	0.383435	0.337787	0.903291	26.448	25.576	28.7589	29.6864	21.7708	0.034348	0.034348	0.967062	0.0822993	0.999982	124.182	118.726	122.258	131.563
ENSMUSG00000068329	Htra2	Mus musculus HtrA serine peptidase 2 (Htra2), mRNA.	0.013087	0.013087	0.987551	0.0340237	0.999796	9.84884	7.78024	10.6457	13.7994	7.17002	0.0931488	0.0931488	0.947857	0.252786	0.999982	28.0889	20.7504	31.1177	32.3985
ENSMUSG00000090658	Prss47		-0.0588787	-0.0588787	0.928787	0.165074	0.999796	18.0308	15.1123	24.1114	22.4189	10.4807	-0.113566	-0.2542	0.773862	-0.113566	0.999982	32.1376	33.0793	34.118	29.2154
ENSMUSG00000063077	Kif1b	Mus musculus kinesin family member 1B (Kif1b), transcript variant 3, mRNA.	-0.102126	-0.102126	0.805268	-0.221795	0.999796	18.2964	17.181	24.2291	17.8574	13.918	0.0793667	0.091505	0.883362	0.0793667	0.999982	17.0198	16.9411	18.5014	15.6169
ENSMUSG00000035713	Usp35	Mus musculus ubiquitin specific peptidase 35 (Usp35), mRNA.	0.0725163	-0.219137	0.893796	0.0725163	0.999796	0.198271	0.165891	0.319124	0.090009	0.218058	0.0547455	0.0547455	0.976297	-0.35731	0.999982	6.71109	6.9993	6.74581	6.38816
ENSMUSG00000030463	4933421I07Rik	Mus musculus RIKEN cDNA 4933421I07 gene (4933421I07Rik), mRNA.	-0.339393	-0.575771	0.093466	-0.339393	0.974632	38.3904	28.6422	41.2084	51.3572	32.3538	-0.0078194	-0.250751	0.793972	-0.0078194	0.999982	23.3078	25.6416	21.2319	23.0498
ENSMUSG00000030465	Psd3	Mus musculus pleckstrin and Sec7 domain containing 3 (Psd3), transcript variant 2, mRNA.	-0.0514309	-0.346029	0.436681	-0.0514309	0.999796	2.73854	4.90163	1.68694	2.33723	2.02835	-0.0353021	-0.0353021	0.977756	-0.0400072	0.999982	17.937	23.4926	14.5537	15.7648
ENSMUSG00000078762	Haus5	Mus musculus HAUS augmin-like complex, subunit 5 (Haus5), mRNA.	0.19974	0.19974	0.840325	-0.3819	0.999796	2.96602	1.25285	3.83549	4.33962	2.4361	-0.0979021	-0.0979021	0.985519	0.151189	0.999982	9.03549	12.0964	6.08896	8.9211
ENSMUSG00000030469	Zfp719	Mus musculus zinc finger protein 719 (Zfp719), transcript variant 1, mRNA.	-0.0550787	-0.0550787	0.976034	-0.357148	0.999796	0.971888	0.663647	1.03934	0.886967	1.29759	0.0546796	0.135638	0.955908	0.0546796	0.999982	1.67051	1.06502	2.02737	1.91914
ENSMUSG00000034151	Zbbx	Mus musculus zinc finger, B-box domain containing (Zbbx), transcript variant 2, mRNA.	-0.311261	-0.332119	0.281252	-0.311261	0.879897	64.5848	50.5989	79.0464	74.8465	53.8473	-0.084415	-0.121809	0.858787	-0.084415	0.999982	200.736	219.393	179.996	202.82
ENSMUSG00000034152	Exoc3	Mus musculus exocyst complex component 3 (Exoc3), mRNA.	-0.00101163	-0.131984	0.680023	-0.00101163	0.999796	34.158	34.4733	33.6563	40.4122	28.0902	-0.0118825	-0.0118825	0.989885	-0.0292363	0.999982	39.7165	38.551	38.7866	41.8118
ENSMUSG00000018570	2810408A11Rik	Mus musculus RIKEN cDNA 2810408A11 gene (2810408A11Rik), transcript variant 2, mRNA.	-0.488241	-0.488241	0.587215	-0.573299	0.999796	2.08674	1.94817	2.50357	1.64032	2.25491	-0.161529	-0.16597	0.912878	-0.161529	0.999982	30.549	40.4108	25.7334	25.5026
ENSMUSG00000034154	Ino80	Mus musculus INO80 complex subunit (Ino80), mRNA.	-0.0137213	-0.0137213	0.987797	-0.378036	0.999796	1.94343	2.17235	1.99178	1.65253	1.95705	0.00271636	0.00271636	0.997412	0.080978	0.999982	24.5885	23.3667	26.1857	24.2132
ENSMUSG00000018572	Phf23	Mus musculus PHD finger protein 23 (Phf23), transcript variant 4, mRNA.	0.00216989	0.00216989	0.996607	0.139884	0.999796	8.908	12.5528	5.63619	7.79484	9.64822	0.169083	0.169083	0.755615	0.28226	0.651602	42.0054	41.0981	43.9409	40.9772
ENSMUSG00000034156	Tspoap1	Mus musculus TSPO associated protein 1 (Tspoap1), mRNA.	0.103233	0.103233	0.941413	-0.677287	0.999796	0.119072	0.162398	0.05818	0.114177	0.141535	-0.127637	-0.134486	0.881441	-0.127637	0.999982	9.55018	7.81578	10.3221	10.5127
ENSMUSG00000034157	Cipc	Mus musculus CLOCK interacting protein, circadian (Cipc), transcript variant 1, mRNA.	0.00275039	-0.0962952	0.844994	0.00275039	0.999796	15.557	15.2161	16.6809	15.1177	15.2131	-0.152657	-0.152657	0.7324	-0.169478	0.999982	63.8102	64.5517	61.3263	65.5526
ENSMUSG00000018574	Acadvl	Mus musculus acyl-Coenzyme A dehydrogenase, very long chain (Acadvl), mRNA.	-0.135849	-0.204796	0.568215	-0.135849	0.999796	34.9732	32.6827	39.1536	44.9466	23.1101	-0.0751913	-0.0751913	0.955319	-0.178993	0.999982	34.5902	32.5476	38.7167	32.5064
ENSMUSG00000034158	Lrrc58	Mus musculus leucine rich repeat containing 58 (Lrrc58), mRNA.	0.114763	-0.269347	0.629465	0.114763	0.999796	1.88042	2.02055	1.78765	2.02295	1.6905	0.0171843	-0.0788017	0.934649	0.0171843	0.999982	26.1164	25.6125	24.8521	27.8845
ENSMUSG00000001542	Ell2	Mus musculus elongation factor RNA polymerase II 2 (Ell2), mRNA.	-0.0188498	-0.0188498	0.991455	0.172048	0.999796	0.453242	0.45499	0.572859	0.380644	0.404473	-0.471104	-0.496194	0.429363	-0.471104	0.64188	10.0194	12.4706	8.15887	9.42864
ENSMUSG00000026520	Pycr2	Mus musculus pyrroline-5-carboxylate reductase family, member 2 (Pycr2), mRNA.	0.112775	0.112775	0.910782	0.288496	0.999796	3.25434	1.93332	2.9651	4.49921	3.61972	0.0513274	0.138582	0.954075	0.0513274	0.999982	5.34964	5.16493	5.22706	5.65694
ENSMUSG00000042104	Uggt2	Mus musculus UDP-glucose glycoprotein glucosyltransferase 2 (Uggt2), mRNA.	0.0471207	0.427807	0.0621986	0.0471207	0.999796	81.1356	69.9809	92.1877	88.9736	73.4001	-0.0191292	-0.0191292	0.986971	0.140892	0.999982	33.0344	28.4613	36.8503	33.7917
ENSMUSG00000042105	Inpp5f	Mus musculus inositol polyphosphate-5-phosphatase F (Inpp5f), transcript variant 2, mRNA.	0.737865	1.22558	0.13658	0.737865	0.999796	0.482875	0.210245	0.845467	0.463839	0.41195	-0.296922	0.576607	0.663189	-0.296922	0.999982	2.81295	4.34767	1.96352	2.12765
ENSMUSG00000026523	Wdr64	Mus musculus WD repeat domain 64 (Wdr64), mRNA.	0.0352821	-0.2047	0.867085	0.0352821	0.999796	0.557518	0.404596	0.829796	0.336974	0.658706	0.130718	0.130718	0.953616	0.241441	0.999982	9.864	14.248	8.70714	6.6369
ENSMUSG00000021270	Hsp90aa1	Mus musculus heat shock protein 90, alpha (cytosolic), class A member 1 (Hsp90aa1), mRNA.	-0.08951	-0.107374	0.761113	-0.08951	0.999796	1428.87	1415.19	1260.97	1785.09	1254.25	-0.0293169	-0.0293169	0.966228	-0.0887334	0.999982	1869.72	1829.82	1841.13	1938.21
ENSMUSG00000026525	Opn3	Mus musculus opsin 3 (Opn3), mRNA.	0.142159	0.142159	0.93064	-0.673271	0.999796	1.32699	1.58143	1.24424	1.26685	1.21544	0.370524	0.370524	0.892925	0.513886	0.999982	2.36764	2.36058	2.42862	2.31373
ENSMUSG00000021271	Zfp839	Mus musculus zinc finger protein 839 (Zfp839), transcript variant 2, mRNA.	0.646475	0.920439	0.0464296	0.646475	0.705939	1.40775	1.66099	1.23686	1.59412	1.13903	0.447328	0.447328	0.42997	0.680471	0.092826	7.09919	6.01396	7.76927	7.51433
ENSMUSG00000026526	Fh1	Mus musculus fumarate hydratase 1 (Fh1), mRNA.	0.270104	0.643218	0.345993	0.270104	0.999796	4.08485	3.10165	5.0752	3.21784	4.94469	0.0573906	0.229183	0.878886	0.0573906	0.999982	6.82156	8.37497	5.9751	6.1146
ENSMUSG00000021273	Fdft1	Mus musculus farnesyl diphosphate farnesyl transferase 1 (Fdft1), transcript variant 2, mRNA.	0.127263	0.127263	0.746236	0.148808	0.999796	29.7328	28.5454	31.2668	34.8995	24.2196	-0.0718527	-0.0718527	0.944234	-0.123899	0.999982	238.053	272.039	205.784	236.336
ENSMUSG00000021275	Tecpr2	Mus musculus tectonin beta-propeller repeat containing 2 (Tecpr2), transcript variant 2, mRNA.	-0.122588	-0.122588	0.919986	-0.237536	0.999796	0.40326	0.30931	0.614398	0.35615	0.333184	0.0539538	0.106381	0.937183	0.0539538	0.999982	8.59771	7.65621	9.46667	8.67026
ENSMUSG00000021276	Cinp	Mus musculus cyclin-dependent kinase 2 interacting protein (Cinp), transcript variant 1, mRNA.	0.114336	0.240084	0.645265	0.114336	0.999796	12.8104	11.4387	14.0025	15.102	10.6983	0.10232	0.241877	0.829609	0.10232	0.999982	16.2971	12.8106	19.7921	16.2885
ENSMUSG00000021278	Amn	Mus musculus amnionless (Amn), mRNA.	0.0558656	-0.553799	0.770918	0.0558656	0.999796	0.337877	1.17969	0.171816	0	0	-0.48438	-0.582408	0.892905	-0.48438	0.999982	1.51709	2.12567	1.00184	1.42377
ENSMUSG00000021279	Cdc42bpb	Mus musculus CDC42 binding protein kinase beta (Cdc42bpb), mRNA.	-0.133425	0.195236	0.774667	-0.133425	0.999796	0.733839	0.56173	0.762089	0.934316	0.677221	0.00963541	0.101556	0.950222	0.00963541	0.999982	6.25763	4.4964	7.15465	7.12183
ENSMUSG00000036962	Cfap221	Mus musculus cilia and flagella associated protein 221 (Cfap221), mRNA.	-0.0627326	-0.0976817	0.816237	-0.0627326	0.999796	23.1683	19.1545	25.3412	26.4922	21.6851	0.0131192	0.024871	0.977756	0.0131192	0.999982	42.324	41.0743	44.2104	41.6873
ENSMUSG00000036964	Trim17	Mus musculus tripartite motif-containing 17 (Trim17), mRNA.	-0.250149	-0.632204	0.250614	-0.250149	0.999796	4.51538	2.9644	6.84167	4.80273	3.45271	-0.188301	-0.188301	0.852868	-0.231905	0.999982	37.0924	45.9216	30.291	35.0646
ENSMUSG00000036966	Spryd3	Mus musculus SPRY domain containing 3 (Spryd3), mRNA.	0.206428	0.413933	0.549281	0.206428	0.999796	4.24124	3.079	4.33884	5.5953	3.95181	0.378795	0.635884	0.524459	0.378795	0.999982	3.13083	2.59045	3.63156	3.17047
ENSMUSG00000036968	Cnpy4	Mus musculus canopy FGF signaling regulator 4 (Cnpy4), mRNA.	0.817339	1.08541	0.239409	0.817339	0.99732	0.589104	0	0.715826	0	1.64059	-0.17312	0.67611	0.730058	-0.17312	0.999982	2.47995	3.25846	1.91352	2.26787
ENSMUSG00000044916	1700029I15Rik	Mus musculus RIKEN cDNA 1700029I15 gene (1700029I15Rik), mRNA.	-0.171155	-0.456482	0.302735	-0.171155	0.999796	56.09	40.8399	74.6063	54.892	54.0218	0.0333127	-0.135282	0.951013	0.0333127	0.999982	26.9906	38.1484	19.0135	23.8099
ENSMUSG00000000301	Pemt	Mus musculus phosphatidylethanolamine N-methyltransferase (Pemt), transcript variant 5, mRNA.	0.226986	0.226986	0.8619	0.322403	0.999796	1.5724	0.463161	1.13358	2.52247	2.1704	0.123668	0.123668	0.921891	0.206348	0.999982	32.6765	28.0883	36.6482	33.293
ENSMUSG00000048602	Morc2b	Mus musculus microrchidia 2B (Morc2b), transcript variant 2, mRNA.	-0.180464	-0.488918	0.0939703	-0.180464	0.999796	89.9158	67.0193	110.365	113.912	68.3671	-0.0919936	-0.171204	0.709525	-0.0919936	0.999982	319.156	317.032	310.227	330.209
ENSMUSG00000027770	Dhx36	Mus musculus DEAH (Asp-Glu-Ala-His) box polypeptide 36 (Dhx36), mRNA.	-0.12477	-0.12477	0.722532	-0.28201	0.834309	26.8539	19.9902	34.0115	31.9847	21.4291	-0.0201702	-0.0201702	0.98034	0.0986086	0.999982	27.4269	25.5275	29.0733	27.6798
ENSMUSG00000002797	Ggct	Mus musculus gamma-glutamyl cyclotransferase (Ggct), mRNA.	-0.0731024	-0.0731024	0.89968	0.141798	0.999796	7.1482	4.38077	4.87087	12.1695	7.17166	-0.0228487	-0.173136	0.817899	-0.0228487	0.999982	23.5615	20.135	25.5801	24.9692
ENSMUSG00000027774	Gfm1	Mus musculus G elongation factor, mitochondrial 1 (Gfm1), mRNA.	-0.0366747	-0.0366747	0.938638	-0.117814	0.999796	28.2731	25.3172	33.2974	29.1242	25.3535	-0.0539227	-0.0539227	0.955145	0.111665	0.999982	26.9598	23.3853	28.0565	29.4378
ENSMUSG00000002799	Jag2	Mus musculus jagged 2 (Jag2), mRNA.	0.242609	0.79519	0.000267227	0.242609	0.999796	5.90728	4.98183	7.95167	4.41206	6.28354	0.158677	0.462065	0.176607	0.158677	0.999982	11.4296	11.4229	11.6933	11.1725
ENSMUSG00000095918	Gm5861	Mus musculus predicted gene 5861 (Gm5861), mRNA.	-0.020113	-0.321837	0.533475	-0.020113	0.999796	91.946	72.1603	98.2178	126.03	71.3758	-0.0259832	-0.115773	0.946223	-0.0259832	0.999982	46.6543	50.2336	47.817	41.9123
ENSMUSG00000027775	Mfsd1	Mus musculus major facilitator superfamily domain containing 1 (Mfsd1), mRNA.	0.267789	0.267789	0.721527	0.304607	0.999796	2.08721	2.59585	1.41583	1.61583	2.72134	-0.225286	-0.225286	0.938429	-0.405623	0.999982	2.85409	2.86507	3.71019	1.98702
ENSMUSG00000027778	Ift80	Mus musculus intraflagellar transport 80 (Ift80), mRNA.	-0.243609	-0.243609	0.42589	-0.287138	0.864659	199.918	134.188	236.144	268.569	160.771	-0.00524737	-0.139458	0.797015	-0.00524737	0.999982	147.123	130.442	158.31	152.618
ENSMUSG00000035722	Abca7	Mus musculus ATP-binding cassette, sub-family A (ABC1), member 7 (Abca7), transcript variant 2, mRNA.	-0.296596	0.343925	0.74829	-0.296596	0.999796	0.033611	0.041865	0.034457	0	0.058122	0.0562853	0.203426	0.909524	0.0562853	0.999982	1.65726	1.83497	1.43074	1.70607
ENSMUSG00000051306	Usp42	Mus musculus ubiquitin specific peptidase 42 (Usp42), mRNA.	-0.309639	-0.381302	0.261336	-0.309639	0.903883	14.1782	11.6221	14.9781	16.293	13.8194	-0.0832004	-0.106196	0.844871	-0.0832004	0.999982	115.17	118.113	109.052	118.346
ENSMUSG00000030471	Zdhhc13	Mus musculus zinc finger, DHHC domain containing 13 (Zdhhc13), mRNA.	-0.0115381	0.109503	0.779943	-0.0115381	0.999796	27.042	26.3254	26.7451	30.9454	24.152	0.0800446	0.0800446	0.954075	0.302044	0.999982	16.1572	14.3657	17.7676	16.3383
ENSMUSG00000035726	Supt16	Mus musculus suppressor of Ty 16 (Supt16), mRNA.	0.151654	0.151654	0.680023	-0.17109	0.999796	83.7099	68.0779	97.7855	95.2746	73.7018	0.182951	0.182951	0.805715	0.237161	0.999982	72.5946	61.4671	83.3307	72.9862
ENSMUSG00000078773	Rad54b	Mus musculus RAD54 homolog B (S. cerevisiae) (Rad54b), transcript variant 2, mRNA.	-0.0902243	0.12827	0.814466	-0.0902243	0.999796	9.00222	8.16989	7.36904	11.684	8.78589	0.0908252	0.0910851	0.954075	0.0908252	0.999982	15.9838	12.2214	17.7443	17.9856
ENSMUSG00000071037	Camkmt	Mus musculus calmodulin-lysine N-methyltransferase (Camkmt), mRNA.	0.145868	0.168674	0.805268	0.145868	0.999796	7.34197	7.0956	6.7721	9.63862	5.86155	0.122306	0.122306	0.925571	0.177517	0.999982	20.9342	21.8856	19.8172	21.0999
ENSMUSG00000078779	Zfp59	Mus musculus zinc finger protein 59 (Zfp59), mRNA.	0.0040974	-0.0803531	0.946074	0.0040974	0.999796	4.19946	3.13018	3.97345	5.31274	4.38148	-0.0723015	-0.123246	0.869994	-0.0723015	0.999982	28.4097	27.0642	29.6957	28.4692
ENSMUSG00000039414	Heatr5b	Mus musculus HEAT repeat containing 5B (Heatr5b), mRNA.	-0.0520953	0.149773	0.714115	-0.0520953	0.999796	7.20526	6.57393	7.36315	7.40686	7.47711	-0.0222816	-0.0222816	0.985066	-0.133018	0.999982	14.7246	14.7325	14.9373	14.5041
ENSMUSG00000034160	Ogt	Mus musculus O-linked N-acetylglucosamine (GlcNAc) transferase (UDP-N-acetylglucosamine:polypeptide-N-acetylglucosaminyl transferase) (Ogt), transcript variant 1, mRNA.	0.245424	0.669787	0.389524	0.245424	0.999796	1.21629	0.749956	0.944601	0.298007	2.8726	0.279614	0.279614	0.877807	-0.50118	0.999982	4.45652	5.77482	3.972	3.62272
ENSMUSG00000034163	Zfc3h1	Mus musculus zinc finger, C3H1-type containing (Zfc3h1), mRNA.	-0.0731395	-0.0731395	0.873907	-0.408458	0.378464	9.01782	7.55662	10.5018	10.5043	7.50851	0.045291	0.0524771	0.952008	0.045291	0.999982	29.1009	28.2106	28.5441	30.548
ENSMUSG00000039419	Cntnap2	Mus musculus contactin associated protein-like 2 (Cntnap2), transcript variant 2, mRNA.	-0.123391	-0.123391	0.859355	0.225471	0.999796	11.0734	5.2015	7.55899	24.6302	6.90282	-0.0863747	-0.17065	0.747273	-0.0863747	0.999982	31.9675	33.7889	33.9631	28.1504
ENSMUSG00000034165	Ccnd3	Mus musculus cyclin D3 (Ccnd3), transcript variant 1, mRNA.	-0.002809	0.220175	0.902408	-0.002809	0.999796	0.771351	0.489472	1.37993	0.309941	0.906063	-0.0322235	-0.0322235	0.985675	-0.281729	0.999982	29.7328	38.3562	23.4251	27.4172
ENSMUSG00000059142	Zfp945	Mus musculus zinc finger protein 945 (Zfp945), transcript variant 1, mRNA.	-0.00994249	0.362906	0.858893	-0.00994249	0.999796	0.131293	0.126824	0.18028	0.153244	0.064824	0.0162443	0.0162443	0.99675	0.0939792	0.999982	0.539173	0.722292	0.407679	0.487548
ENSMUSG00000018583	G3bp1	Mus musculus GTPase activating protein (SH3 domain) binding protein 1 (G3bp1), mRNA.	-0.151145	-0.151145	0.784385	-0.231331	0.999796	5.93397	5.29845	5.73791	7.63682	5.06271	-0.0257323	-0.0257323	0.98279	0.122978	0.999982	28.3452	24.3783	31.6855	28.9718
ENSMUSG00000086727	4931428L18Rik	Mus musculus RIKEN cDNA 4931428L18 gene (4931428L18Rik), long non-coding RNA.	0.0940837	0.100285	0.893882	0.0940837	0.999796	16.0332	15.9104	13.4321	24.1366	10.6539	0.106123	0.106123	0.930236	0.149973	0.999982	43.2317	39.9334	42.1499	47.6117
ENSMUSG00000034168	Irf2bpl	Mus musculus interferon regulatory factor 2 binding protein-like (Irf2bpl), mRNA.	0.598988	0.760178	0.603135	0.598988	0.999796	0.47013	0.302814	0.519645	0.249526	0.808535	-0.239487	0.69689	0.444974	-0.239487	0.999982	1.85587	2.33261	1.76713	1.46786
ENSMUSG00000018585	Atox1	Mus musculus antioxidant 1 copper chaperone (Atox1), mRNA.	-0.0642319	-0.0642319	0.932204	-0.137888	0.999796	72.951	70.2599	48.9128	109.004	63.6277	0.210734	0.210734	0.793972	0.327026	0.999982	78.0053	70.1318	89.2949	74.5892
ENSMUSG00000042111	Ccdc115	Mus musculus coiled-coil domain containing 115 (Ccdc115), mRNA.	0.062732	-0.0906193	0.928787	0.062732	0.999796	11.1223	9.12196	10.7789	16.247	8.3415	-0.0124687	0.0956115	0.954075	-0.0124687	0.999982	21.9485	15.5887	27.7943	22.4626
ENSMUSG00000001552	Jup	Mus musculus junction plakoglobin (Jup), mRNA.	-0.170174	0.299399	0.758201	-0.170174	0.999796	1.34478	1.11825	1.58612	0.756945	1.9178	0.0292914	0.0292914	0.991461	0.243454	0.999982	5.98569	8.54564	5.71399	3.69745
ENSMUSG00000001555	Fkbp10	Mus musculus FK506 binding protein 10 (Fkbp10), transcript variant 2, mRNA.	0.270673	1.14454	0.341746	0.270673	0.999796	0.15487	0	0	0	0.619479	0.436447	0.746183	0.242262	0.436447	0.999982	3.03038	3.0173	2.94711	3.12674
ENSMUSG00000026532	Spta1	Mus musculus spectrin alpha, erythrocytic 1 (Spta1), mRNA.	-0.00276879	-0.00276879	0.998549	-0.247631	0.999796	0.0573618	0.122765	0	0.054329	0.052353	0.163027	0.163027	0.954075	0.169615	0.999982	1.58371	2.39262	1.22954	1.12898
ENSMUSG00000001558	Klhl10	Mus musculus kelch-like 10 (Klhl10), mRNA.	-0.220102	-0.480468	0.40982	-0.220102	0.999796	9.04026	7.27457	11.454	8.32279	9.10973	-0.100827	-0.100827	0.951917	-0.244974	0.999982	71.5862	98.4624	52.1044	64.192
ENSMUSG00000021281	Tnfaip2	Mus musculus tumor necrosis factor, alpha-induced protein 2 (Tnfaip2), mRNA.	-0.277089	-0.643182	0.13658	-0.277089	0.999796	10.2738	7.97088	15.4003	11.0363	6.68776	-0.37841	-0.37841	0.421235	-0.429493	0.25795	24.9628	28.455	22.6014	23.8319
ENSMUSG00000021282	Eif5	Mus musculus eukaryotic translation initiation factor 5 (Eif5), transcript variant 1, mRNA.	0.0320983	0.0320983	0.949042	0.281357	0.981745	51.7736	38.7846	58.7682	64.6335	44.9081	0.00107362	-0.0522749	0.925365	0.00107362	0.999982	474.192	447.959	492.22	482.398
ENSMUSG00000021285	Ppp1r13b	Mus musculus protein phosphatase 1, regulatory (inhibitor) subunit 13B (Ppp1r13b), mRNA.	-0.141373	0.211137	0.680023	-0.141373	0.999796	2.87863	2.68669	2.93229	3.19709	2.69843	-0.00178003	-0.00178003	0.997672	0.0418806	0.999982	41.47	41.7675	41.562	41.0805
ENSMUSG00000021286	Zfyve21	Mus musculus zinc finger, FYVE domain containing 21 (Zfyve21), mRNA.	0.445841	0.641746	0.589778	0.445841	0.999796	1.12461	1.15968	1.82304	1.30991	0.205827	-0.0225098	1.01018	0.491271	-0.0225098	0.999982	2.20969	1.80338	1.71111	3.1146
ENSMUSG00000021287	Xrcc3	Mus musculus X-ray repair complementing defective repair in Chinese hamster cells 3 (Xrcc3), mRNA.	-0.151366	0.298667	0.770918	-0.151366	0.999796	1.99881	1.68612	0.665767	3.4653	2.17807	0.123585	0.123585	0.93717	0.13449	0.999982	11.1131	8.44127	13.2296	11.6683
ENSMUSG00000021288	Klc1	Mus musculus kinesin light chain 1 (Klc1), transcript variant a, mRNA.	0.441133	0.441133	0.568215	0.470179	0.999796	2.07699	1.73534	1.04557	2.47772	3.04934	0.0906969	0.263232	0.818882	0.0906969	0.999982	11.3253	11.5558	12.0974	10.3228
ENSMUSG00000036975	Tmem177	Mus musculus transmembrane protein 177 (Tmem177), mRNA.	0.244922	-0.25957	0.83621	0.244922	0.999796	1.34692	1.34672	1.65357	0.980648	1.40676	-0.1616	-0.1616	0.836856	-0.288482	0.999982	16.9179	16.7908	17.6908	16.2719
ENSMUSG00000036977	Anapc10	Mus musculus anaphase promoting complex subunit 10 (Anapc10), transcript variant 3, mRNA.	-0.039487	-0.206833	0.703078	-0.039487	0.999796	6.84687	5.9425	7.89551	9.68421	3.86524	-0.133757	-0.133757	0.901412	-0.20813	0.999982	12.9428	15.539	11.9744	11.315
ENSMUSG00000044927	H1fx	Mus musculus H1 histone family, member X (H1fx), mRNA.	0.405731	0.405731	0.26365	0.471383	0.378464	18.6533	18.017	18.5429	19.8642	18.1893	0.153356	0.153356	0.828346	0.183718	0.999982	118.659	110.498	117.285	128.193
ENSMUSG00000000317	Bcl6b	Mus musculus B cell CLL/lymphoma 6, member B (Bcl6b), mRNA.	0.277559	-1.0699	0.49833	0.277559	0.999796	0.132177	0.275884	0.043211	0.154014	0.0556	-0.113815	-0.246217	0.862608	-0.113815	0.999982	5.51958	5.42027	4.35737	6.7811
ENSMUSG00000000318	Clec10a	Mus musculus C-type lectin domain family 10, member A (Clec10a), transcript variant 1, mRNA.	-0.170814	-0.170814	0.920579	0.423639	0.999796	1.40523	0.82557	2.03882	1.34744	1.40908	0.158215	-0.266676	0.954075	0.158215	0.999982	1.29444	1.81246	0.680857	1.39
ENSMUSG00000027782	Kpna4	Mus musculus karyopherin (importin) alpha 4 (Kpna4), mRNA.	-0.0806112	-0.0828547	0.851203	-0.0806112	0.999796	24.3914	25.7536	12.3132	38.1308	21.368	-0.194258	-0.286709	0.245164	-0.194258	0.607327	133.035	133.394	130.818	134.894
ENSMUSG00000090673	Gm340		0.553752	0.780558	0.429784	0.553752	0.999796	0.842025	0.711431	0.987903	0.287079	1.38169	-0.170078	0.608836	0.677781	-0.170078	0.999982	3.24376	5.10415	2.22015	2.40698
ENSMUSG00000027787	Nmd3	Mus musculus NMD3 ribosome export adaptor (Nmd3), mRNA.	-0.146032	-0.146032	0.66675	-0.158965	0.999796	36.8884	33.8851	32.8335	45.3745	35.4606	0.00585414	-0.0855953	0.90684	0.00585414	0.999982	18.393	17.7416	17.9691	19.4684
ENSMUSG00000068349	Gml	Mus musculus glycosylphosphatidylinositol anchored molecule like (Gml), mRNA.	0.124109	0.300538	0.36882	0.124109	0.999796	100.653	78.9825	96.0139	130.725	96.8884	-0.0335299	-0.0335299	0.983687	0.0700992	0.999982	70.3235	54.5897	83.3618	73.019
ENSMUSG00000010755	Cars	Mus musculus cysteinyl-tRNA synthetase (Cars), transcript variant 2, mRNA.	-0.209447	-0.209447	0.545024	-0.224278	0.999796	51.6052	41.6366	55.072	61.5716	48.1404	-0.0124143	-0.0124143	0.990694	0.0150791	0.999982	38.3289	36.697	38.7467	39.5431
ENSMUSG00000051316	Taf7	Mus musculus TATA-box binding protein associated factor 7 (Taf7), mRNA.	-0.311419	-0.321201	0.270503	-0.311419	0.825557	41.6641	32.4543	47.535	51.9857	34.6814	0.0621584	0.0621584	0.954304	0.076046	0.999982	21.175	19.6604	23.6461	20.2187
ENSMUSG00000051319	1500011K16Rik	Mus musculus RIKEN cDNA 1500011K16 gene (1500011K16Rik), long non-coding RNA.	0.100964	0.100964	0.915655	-0.142386	0.999796	4.95283	6.41629	6.15027	7.24477	0	0.119809	0.119809	0.979873	0.50498	0.999982	2.67334	2.6542	2.56094	2.80488
ENSMUSG00000078786	BC024978	Mus musculus cDNA sequence BC024978 (BC024978), transcript variant 1, mRNA.	0.103166	0.103166	0.947448	0.118446	0.999796	0.819421	1.06931	0.284292	0.736379	1.1877	0.275021	0.275021	0.717684	0.376609	0.910824	7.93435	6.72008	8.60854	8.47442
ENSMUSG00000078789	Dph1		-0.0429987	-0.0429987	0.967737	0.0913717	0.999796	1.87322	2.19523	1.13173	2.36648	1.79944	-0.116587	-0.242139	0.917756	-0.116587	0.999982	5.55774	5.75064	5.09461	5.82796
ENSMUSG00000034171	Faah	Mus musculus fatty acid amide hydrolase (Faah), transcript variant 1, mRNA.	-0.0222015	0.0690288	0.867085	-0.0222015	0.999796	30.8593	29.5733	31.2868	35.9129	26.6641	0.00695033	-0.089972	0.900019	0.00695033	0.999982	82.4414	77.5194	82.3121	87.4927
ENSMUSG00000039427	Alg1	Mus musculus asparagine-linked glycosylation 1 (beta-1,4-mannosyltransferase) (Alg1), mRNA.	0.0698706	0.29214	0.532417	0.0698706	0.999796	9.08946	7.12712	9.91985	10.6275	8.68343	0.362251	0.68541	0.357318	0.362251	0.999982	7.04377	8.05866	7.39358	5.67907
ENSMUSG00000034173	Zbed5	Mus musculus zinc finger, BED type containing 5 (Zbed5), transcript variant 1, mRNA.	0.0733052	0.0733052	0.93995	0.106222	0.999796	19.3859	16.6791	20.0025	23.4437	17.4182	-0.0119573	0.319954	0.781262	-0.0119573	0.999982	15.5634	14.6028	16.6191	15.4682
ENSMUSG00000039428	Tmem135	Mus musculus transmembrane protein 135 (Tmem135), transcript variant 1, mRNA.	0.349324	0.664377	0.520425	0.349324	0.999796	0.584576	0.454459	0.557406	0.357951	0.968486	-0.0667974	-0.0667974	0.985066	-0.285556	0.999982	1.51583	1.87103	1.31347	1.36299
ENSMUSG00000034175	Rhbdd3	Mus musculus rhomboid domain containing 3 (Rhbdd3), transcript variant 3, mRNA.	0.00830238	0.00830238	0.992754	0.241288	0.999796	28.5295	39.4786	19.4219	22.4806	32.7369	0.0242748	-0.0720063	0.929704	0.0242748	0.999982	208.388	215.704	198.896	210.564
ENSMUSG00000018593	Sparc	Mus musculus secreted acidic cysteine rich glycoprotein (Sparc), transcript variant 2, mRNA.	-0.323795	-1.44896	0.0577603	-0.323795	0.999796	4.06707	4.5871	5.59419	0.90791	5.17909	-0.0359655	0.309274	0.95379	-0.0359655	0.999982	1.06635	2.0821	0.573085	0.543872
ENSMUSG00000018599	Mief2	Mus musculus mitochondrial elongation factor 2 (Mief2), mRNA.	0.0705863	0.312944	0.849725	0.0705863	0.999796	0.756663	0.401192	0.994388	1.24467	0.386398	0.0622469	0.0622469	0.974913	-0.193446	0.999982	7.1873	7.47703	7.71102	6.37386
ENSMUSG00000006818	Sod2	Mus musculus superoxide dismutase 2, mitochondrial (Sod2), mRNA.	-0.0513521	-0.314437	0.313759	-0.0513521	0.999796	42.8663	35.1528	48.0557	55.5314	32.7251	0.0202277	-0.0230423	0.978957	0.0202277	0.999982	62.553	57.1741	67.0551	63.4297
ENSMUSG00000026544	Dusp23	Mus musculus dual specificity phosphatase 23 (Dusp23), mRNA.	0.204045	0.204045	0.923463	-0.304506	0.999796	0.387117	0.546464	0	0.481643	0.52036	-0.0862047	-0.0862047	0.967869	0.117938	0.999982	7.66587	7.23268	7.59045	8.17448
ENSMUSG00000021290	2010107E04Rik	Mus musculus RIKEN cDNA 2010107E04 gene (2010107E04Rik), transcript variant 1, mRNA.	0.0804209	0.138035	0.74488	0.0804209	0.999796	96.5728	87.1528	80.7716	115.124	103.243	0.0740856	0.1862	0.847722	0.0740856	0.999982	70.2579	81.6426	63.7315	65.3995
ENSMUSG00000001569	Nom1	Mus musculus nucleolar protein with MIF4G domain 1 (Nom1), transcript variant 1, mRNA.	-0.0873622	-0.0873622	0.850181	-0.240375	0.999796	9.64978	7.261	9.07616	12.7966	9.46534	-0.0398347	0.0489563	0.967062	-0.0398347	0.999982	7.80253	6.26091	8.91817	8.22852
ENSMUSG00000026546	Cfap45	Mus musculus cilia and flagella associated protein 45 (Cfap45), mRNA.	-0.176964	-0.310867	0.383435	-0.176964	0.999796	85.0948	62.0108	107.806	103.919	66.644	-0.195035	-0.195035	0.621976	-0.267603	0.15347	319.919	337.954	300.977	320.824
ENSMUSG00000026547	Tagln2	Mus musculus transgelin 2 (Tagln2), mRNA.	0.100116	0.100116	0.963288	0.121747	0.999796	0.687836	1.23213	0.613179	0.394159	0.511873	0.123841	0.986414	0.621976	0.123841	0.999982	1.25507	1.40257	1.65641	0.706232
ENSMUSG00000021294	Kif26a	Mus musculus kinesin family member 26A (Kif26a), mRNA.	0.0384769	0.605631	0.65634	0.0384769	0.999796	0.139043	0.094964	0.223662	0.066317	0.17123	0.156861	0.546617	0.766921	0.156861	0.999982	1.083	1.40931	1.01396	0.825752
ENSMUSG00000036980	Taf6	Mus musculus TATA-box binding protein associated factor 6 (Taf6), transcript variant 1, mRNA.	0.0248169	-0.127889	0.774844	0.0248169	0.999796	13.2896	12.1231	15.6558	13.2849	12.0946	-0.0319066	-0.0531679	0.937038	-0.0319066	0.999982	112.214	114.143	112.603	109.897
ENSMUSG00000036983	Tfb1m	Mus musculus transcription factor B1, mitochondrial (Tfb1m), mRNA.	0.0692311	0.175883	0.681169	0.0692311	0.999796	17.2903	15.3481	18.4472	20.6289	14.737	0.0296471	0.0296471	0.977756	0.0339494	0.999982	51.492	50.0497	49.947	54.4793
ENSMUSG00000036985	Zdhhc9	Mus musculus zinc finger, DHHC domain containing 9 (Zdhhc9), mRNA.	1.3348	1.80431	0.180258	1.3348	0.976634	0.0736597	0.080237	0	0	0.214402	0.730673	1.01513	0.677448	0.730673	0.999982	0.587166	1.20745	0.338455	0.215592
ENSMUSG00000060510	Zfp266	Mus musculus zinc finger protein 266 (Zfp266), transcript variant 2, mRNA.	0.482292	0.889348	0.456751	0.482292	0.999796	0.275108	0.207834	0.157525	0.295802	0.439272	0.120726	0.94129	0.594708	0.120726	0.999982	0.813954	1.04961	0.584663	0.807584
ENSMUSG00000036989	Trim3	Mus musculus tripartite motif-containing 3 (Trim3), transcript variant 4, mRNA.	0.383758	1.17354	0.482382	0.383758	0.999796	0.156857	0.047082	0.023626	0.075631	0.481089	-0.0598963	0.477148	0.844871	-0.0598963	0.999982	2.62445	3.63883	1.9043	2.33021
ENSMUSG00000072295	C2cd6		-0.0864235	-0.13848	0.710535	-0.0864235	0.999796	36.4855	29.5743	41.5368	43.795	31.0359	-0.105292	-0.143725	0.762978	-0.105292	0.999982	386.187	391.881	367.232	399.448
ENSMUSG00000097271	Gm9903		0.940114	0.940114	0.201455	1.43307	0.00541257	2.5745	2.32785	2.80244	2.98279	2.18492	0.26833	0.26833	0.473566	0.446644	0.0250647	47.605	45.6711	51.3778	45.766
ENSMUSG00000044934	Zfp367	Mus musculus zinc finger protein 367 (Zfp367), transcript variant 1, mRNA.	0.0329937	-0.106214	0.821339	0.0329937	0.999796	77.7039	67.2884	79.8685	102.004	61.6551	0.0522746	-0.0600792	0.951332	0.0522746	0.999982	83.9309	74.854	88.248	88.6906
ENSMUSG00000044937	Ttc41	Mus musculus tetratricopeptide repeat domain 41 (Ttc41), transcript variant 3, mRNA.	-0.0885071	-0.0885071	0.862255	-0.155809	0.999796	18.3488	13.8511	21.1782	19.55	18.8159	-0.028548	-0.028548	0.975312	-0.0859708	0.999982	63.0522	64.0887	58.4395	66.6286
ENSMUSG00000000325	Arvcf	Mus musculus armadillo repeat gene deleted in velocardiofacial syndrome (Arvcf), transcript variant 6, mRNA.	0.101291	0.813502	0.442134	0.101291	0.999796	0.396971	0.365919	0.341682	0.272165	0.608116	-0.238266	0.386565	0.843648	-0.238266	0.999982	3.32585	5.01453	2.47113	2.49191
ENSMUSG00000027793	Ccna1	Mus musculus cyclin A1 (Ccna1), transcript variant 2, mRNA.	0.0982297	-0.595789	0.141838	0.0982297	0.999796	145.885	107.661	186.676	160.038	129.165	-0.209414	-0.239076	0.774564	-0.209414	0.69431	366.136	410.095	341.89	346.423
ENSMUSG00000027794	Sohlh2	Mus musculus spermatogenesis and oogenesis specific basic helix-loop-helix 2 (Sohlh2), mRNA.	0.176529	0.627187	0.397907	0.176529	0.999796	1.82592	1.27832	2.00811	1.1639	2.85335	0.28228	0.7509	0.588631	0.28228	0.999982	4.0903	5.64065	3.76999	2.86024
ENSMUSG00000027796	Smad9	Mus musculus SMAD family member 9 (Smad9), mRNA.	0.0617083	-0.701543	0.7051	0.0617083	0.999796	0.0970373	0.026629	0	0.36152	0	-0.0270497	-0.0270497	0.991461	0.335393	0.999982	1.85612	1.39439	2.01961	2.15437
ENSMUSG00000027799	Nbea	Mus musculus neurobeachin (Nbea), mRNA.	-0.0521636	-0.0521636	0.910782	-0.186807	0.999796	5.14297	4.63418	7.16221	4.90864	3.86684	0.0679268	0.0679268	0.950222	0.115923	0.999982	12.0158	11.1134	12.8342	12.0999
ENSMUSG00000035745	Grin3b	Mus musculus glutamate receptor, ionotropic, NMDA3B (Grin3b), mRNA.	-1.30585	-1.42542	0.412611	-1.30585	0.999796	0.227133	0.052498	0.497273	0.093166	0.265594	-0.48612	-0.494625	0.891907	-0.48612	0.999982	1.22273	2.64374	0.586966	0.437501
ENSMUSG00000051329	Nup160	Mus musculus nucleoporin 160 (Nup160), mRNA.	0.215294	0.215294	0.654506	-0.217884	0.999796	8.16024	7.97456	7.59194	8.38792	8.68652	0.0568473	0.208955	0.747692	0.0568473	0.999982	12.695	14.2781	10.7689	13.038
ENSMUSG00000030491	Tdrd12	Mus musculus tudor domain containing 12 (Tdrd12), mRNA.	-0.194913	-0.194913	0.494556	-0.338413	0.392318	106.712	68.68	104.059	155.996	98.115	0.042687	0.042687	0.966228	0.103776	0.999982	112.017	98.6447	118.509	118.899
ENSMUSG00000030494	Rhpn2	Mus musculus rhophilin, Rho GTPase binding protein 2 (Rhpn2), mRNA.	0.236539	0.236539	0.881645	0.69575	0.999796	0.655679	0.218822	0.931175	0.56067	0.912048	-0.330049	0.420206	0.851485	-0.330049	0.999982	1.6518	2.14828	1.52567	1.28145
ENSMUSG00000071054	Safb	Mus musculus scaffold attachment factor B (Safb), mRNA.	-0.187253	-0.196454	0.607125	-0.187253	0.999796	184.864	130.569	206.369	252.053	150.464	0.0274628	0.0274628	0.976531	0.0764091	0.999982	165.803	145.37	177.461	174.576
ENSMUSG00000078794	Dact3	Mus musculus dishevelled-binding antagonist of beta-catenin 3 (Dact3), mRNA.	-0.345512	-0.345512	0.738057	-0.457329	0.999796	1.02167	0.81473	1.41035	0.988601	0.873017	-0.0996589	-0.0996589	0.958173	-0.12539	0.999982	5.02763	5.43392	4.65278	4.99619
ENSMUSG00000030498	Gas2	Mus musculus growth arrest specific 2 (Gas2), transcript variant 2, mRNA.	0.105121	0.105121	0.949175	-0.60372	0.999796	0.330635	0.392586	0	0.696068	0.233887	0.0842084	0.137174	0.917075	0.0842084	0.999982	11.6162	8.99015	14.9376	10.9208
ENSMUSG00000078796	Zfp541	Mus musculus zinc finger protein 541 (Zfp541), transcript variant 1, mRNA.	-0.329649	-0.329649	0.379734	-0.377805	0.916564	12.3501	9.10673	15.5963	14.0851	10.6123	-0.0933887	-0.0933887	0.889709	-0.11578	0.999982	288.306	297.073	276.38	291.464
ENSMUSG00000039431	Mtmr7	Mus musculus myotubularin related protein 7 (Mtmr7), mRNA.	0.0420264	0.361038	0.738621	0.0420264	0.999796	0.592254	1.0174	0.577885	0.301895	0.471838	0.450242	0.544189	0.731283	0.450242	0.999982	2.34341	2.85902	2.19727	1.97394
ENSMUSG00000034187	Nsf	Mus musculus N-ethylmaleimide sensitive fusion protein (Nsf), mRNA.	0.122182	0.282073	0.632253	0.122182	0.999796	4.22893	2.96921	4.59851	4.54802	4.79996	0.181135	0.181135	0.919099	-0.193863	0.999982	7.01998	7.85616	5.96755	7.23621
ENSMUSG00000034189	Hsdl1	Mus musculus hydroxysteroid dehydrogenase like 1 (Hsdl1), mRNA.	0.0736202	0.0736202	0.93646	0.140279	0.999796	2.2471	2.07743	2.36444	2.92086	1.62565	0.00430543	0.00430543	0.99675	-0.00685774	0.999982	20.1106	16.2183	22.0643	22.0493
ENSMUSG00000042133	Ppig	Mus musculus peptidyl-prolyl isomerase G (cyclophilin G) (Ppig), mRNA.	-0.0947034	-0.225403	0.557798	-0.0947034	0.999796	22.204	16.7005	24.3204	24.5826	23.2124	0.00781191	0.0310521	0.9639	0.00781191	0.999982	53.6198	52.4931	50.9641	57.4022
ENSMUSG00000001576	Ergic1	Mus musculus endoplasmic reticulum-golgi intermediate compartment (ERGIC) 1 (Ergic1), mRNA.	0.313541	0.435663	0.611791	0.313541	0.999796	0.73992	0.583856	0.823625	0.737896	0.814305	0.0740099	0.138708	0.916198	0.0740099	0.999982	13.1118	15.8128	11.938	11.5845
ENSMUSG00000026553	Copa	Mus musculus coatomer protein complex subunit alpha (Copa), mRNA.	0.0399379	0.0399379	0.923133	-0.231927	0.999796	99.8245	76.3193	126.318	105.533	91.1275	-0.035938	-0.035938	0.9639	0.0422939	0.999982	115.843	106.161	120.9	120.469
ENSMUSG00000026554	Dcaf8	Mus musculus DDB1 and CUL4 associated factor 8 (Dcaf8), transcript variant 1, mRNA.	-0.251937	-0.281366	0.393297	-0.251937	0.999796	44.426	33.4799	53.0683	56.066	35.0898	-0.0657953	-0.115226	0.802495	-0.0657953	0.999982	171.44	165.925	175.078	173.316
ENSMUSG00000042138	Msantd2	Mus musculus Myb/SANT-like DNA-binding domain containing 2 (Msantd2), mRNA.	-0.190959	-0.233002	0.808248	-0.190959	0.999796	4.3993	4.28748	3.03969	6.10864	4.16138	-0.129154	-0.129154	0.909966	-0.164601	0.999982	39.5825	41.195	41.1759	36.3767
ENSMUSG00000026558	Uck2	Mus musculus uridine-cytidine kinase 2 (Uck2), mRNA.	0.223284	0.223284	0.844687	-0.246538	0.999796	0.480419	0.551598	0.291537	0.09862	0.979919	0.180444	0.180444	0.758878	0.231265	0.9924	36.0629	34.8621	40.0618	33.2649
ENSMUSG00000036990	Otud4	Mus musculus OTU domain containing 4 (Otud4), transcript variant 2, mRNA.	0.0766498	0.0808508	0.876705	0.0766498	0.999796	5.98472	5.06591	6.38844	5.83359	6.65092	-0.0236096	0.139803	0.909966	-0.0236096	0.999982	20.0539	25.5041	16.5196	18.1379
ENSMUSG00000036992	Nxt1	Mus musculus NTF2-related export protein 1 (Nxt1), transcript variant 2, mRNA.	0.194014	0.194014	0.590507	0.413474	0.378464	168.362	155.463	167.55	220.735	129.699	-0.0397527	-0.0802325	0.9195	-0.0397527	0.999982	346.388	326.332	370.501	342.331
ENSMUSG00000044948	Cfap43	Mus musculus cilia and flagella associated protein 43 (Cfap43), mRNA.	-0.290798	-0.290798	0.352534	-0.341599	0.339135	137.266	120.118	151.21	155.811	121.925	-0.182841	-0.22596	0.477676	-0.182841	0.562402	318.645	332.92	307.065	315.95
ENSMUSG00000044949	Ubtd2	Mus musculus ubiquitin domain containing 2 (Ubtd2), transcript variant 1, mRNA.	-0.152873	-0.152873	0.865881	0.38147	0.999796	4.9924	5.1453	5.34261	5.12271	4.35898	0.0705874	0.0705874	0.938429	0.162973	0.999982	84.5781	87.1923	82.9034	83.6386
ENSMUSG00000000339	Rtca	Mus musculus RNA 3'-terminal phosphate cyclase (Rtca), mRNA.	0.00283439	0.00283439	0.995425	0.194422	0.999796	43.8799	40.5706	46.237	50.2994	38.4127	0.0989319	0.0989319	0.873634	0.0996701	0.999982	143.138	129.983	145.083	154.349
ENSMUSG00000029001	Fbxo44	Mus musculus F-box protein 44 (Fbxo44), transcript variant 6, mRNA.	-0.526262	-1.22917	0.35036	-0.526262	0.999796	0.54998	0.362518	0.494971	0.633895	0.708536	0.0688566	0.0688566	0.954075	-0.143775	0.999982	28.1943	31.7543	24.8938	27.9349
ENSMUSG00000051331	Cacna1c	Mus musculus calcium channel, voltage-dependent, L type, alpha 1C subunit (Cacna1c), transcript variant 11, mRNA.	-0.501514	0.537426	0.724663	-0.501514	0.999796	0.0600805	0.06816	0.064971	0.01162	0.095571	-0.113923	0.422931	0.823757	-0.113923	0.999982	1.1395	1.66455	0.950297	0.80367
ENSMUSG00000029003	Mad2l2	Mus musculus MAD2 mitotic arrest deficient-like 2 (Mad2l2), transcript variant 1, mRNA.	-0.00993203	-0.00993203	0.986895	0.150734	0.999796	85.0435	80.4501	90.2375	104.556	64.9305	-0.043559	-0.043559	0.953484	-0.0483227	0.999982	526.093	500.543	537.917	539.82
ENSMUSG00000029004	Kmt2e	Mus musculus lysine (K)-specific methyltransferase 2E (Kmt2e), mRNA.	-0.213684	-0.213684	0.616077	-0.250874	0.999796	5.87193	4.77523	5.86395	6.68144	6.16708	-0.0570606	-0.0570606	0.950222	0.0621386	0.999982	38.8912	37.3518	40.6178	38.704
ENSMUSG00000029007	Agtrap	Mus musculus angiotensin II, type I receptor-associated protein (Agtrap), transcript variant 1, mRNA.	0.1654	0.491844	0.495769	0.1654	0.999796	1.95328	1.72345	2.27235	2.23383	1.58348	-0.0124771	-0.0124771	0.991461	0.0387182	0.999982	20.0522	17.8971	22.4386	19.8209
ENSMUSG00000035754	Wdr18	Mus musculus WD repeat domain 18 (Wdr18), mRNA.	0.0222245	-0.112474	0.771557	0.0222245	0.999796	32.7985	27.1193	37.0653	35.2666	31.7425	-0.00396649	-0.00396649	0.996721	0.0215376	0.999982	44.5068	41.11	48.2367	44.1738
ENSMUSG00000029009	Mthfr	Mus musculus methylenetetrahydrofolate reductase (Mthfr), transcript variant 3, non-coding RNA.	-0.17755	-0.17755	0.737764	-0.216714	0.999796	7.79471	4.56104	8.03312	12.1579	6.42673	-0.132466	-0.196691	0.633674	-0.132466	0.999982	49.2586	53.4884	41.9439	52.3436
ENSMUSG00000051339	2900026A02Rik	Mus musculus RIKEN cDNA 2900026A02 gene (2900026A02Rik), transcript variant 1, mRNA.	-0.691452	-0.691452	0.570589	-0.724719	0.999796	0.180668	0.196379	0.2368	0.191656	0.097838	-0.151102	-0.151102	0.950222	-0.237238	0.999982	1.14758	1.247	1.18688	1.00886
ENSMUSG00000035757	Selenoo	Mus musculus selenoprotein O (Selenoo), mRNA.	-0.029437	-0.139473	0.833293	-0.029437	0.999796	4.44816	3.87026	4.45239	5.68501	3.78499	0.00744229	0.00744229	0.996721	0.112401	0.999982	12.0104	10.1995	11.5032	14.3287
ENSMUSG00000035759	Bbs10	Mus musculus Bardet-Biedl syndrome 10 (human) (Bbs10), mRNA.	-0.220987	-0.220987	0.58439	-0.331918	0.99732	19.1854	14.54	22.4333	23.8336	15.9346	-0.0784427	-0.192981	0.792885	-0.0784427	0.999982	24.169	24.9668	25.3051	22.2351
ENSMUSG00000071064	Zfp827	Mus musculus zinc finger protein 827 (Zfp827), transcript variant 1, mRNA.	-0.332377	-0.332377	0.493799	-0.385115	0.982346	2.47886	1.62206	4.13361	2.69437	1.46541	0.100267	0.100267	0.950222	0.269554	0.999982	4.80568	3.91695	5.20108	5.29901
ENSMUSG00000043702	Pde12	Mus musculus phosphodiesterase 12 (Pde12), mRNA.	0.00569978	0.00569978	0.994345	-0.122141	0.999796	1.62845	1.43087	1.59088	2.12053	1.3715	0.432509	0.445429	0.621976	0.432509	0.999982	1.7863	1.58783	2.00744	1.76362
ENSMUSG00000034190	Chmp7	Mus musculus charged multivesicular body protein 7 (Chmp7), mRNA.	0.0305353	-0.095552	0.867085	0.0305353	0.999796	8.2224	7.60186	8.77823	9.08014	7.42936	0.0394686	0.0486986	0.967062	0.0394686	0.999982	23.959	21.9488	24.036	25.8923
ENSMUSG00000034192	Lsm3	Mus musculus LSM3 homolog, U6 small nuclear RNA and mRNA degradation associated (Lsm3), mRNA.	-0.0172061	-0.124749	0.760805	-0.0172061	0.999796	138.359	144.494	128.261	176.532	104.15	0.0788711	0.0815891	0.951734	0.0788711	0.999982	91.2053	75.0773	105.528	93.0103
ENSMUSG00000034194	R3hcc1	Mus musculus R3H domain and coiled-coil containing 1 (R3hcc1), transcript variant 3, mRNA.	0.049054	-0.21994	0.626174	0.049054	0.999796	16.028	9.69212	21.532	19.8063	13.0817	0.0107167	-0.0284899	0.981506	0.0107167	0.999982	51.9346	55.4813	51.8089	48.5138
ENSMUSG00000039449	Prpf18	Mus musculus pre-mRNA processing factor 18 (Prpf18), transcript variant 2, mRNA.	-0.0727608	-0.223154	0.58439	-0.0727608	0.999796	22.7788	17.9311	23.4728	31.3967	18.3147	0.0224489	0.0224489	0.985066	0.0850991	0.999982	26.5233	26.2428	28.5537	24.7733
ENSMUSG00000059173	Pde1a	Mus musculus phosphodiesterase 1A, calmodulin-dependent (Pde1a), transcript variant 12, mRNA.	-0.0536329	-0.49392	0.285704	-0.0536329	0.999796	19.1313	12.1357	27.191	18.7485	18.4502	-0.0524588	-0.0524588	0.965288	-0.139756	0.999982	47.9104	57.0118	40.0467	46.6726
ENSMUSG00000026563	Tada1	Mus musculus transcriptional adaptor 1 (Tada1), mRNA.	-0.116845	-0.133147	0.776479	-0.116845	0.999796	36.9134	30.6187	35.5105	48.1175	33.4068	-0.000918825	-0.000918825	0.998751	0.12382	0.999982	36.9535	37.7974	34.2329	38.8302
ENSMUSG00000042148	Cox10	Mus musculus cytochrome c oxidase assembly protein 10 (Cox10), mRNA.	0.0626003	-0.0991003	0.867085	0.0626003	0.999796	7.62492	8.03692	7.2226	9.44157	5.7986	-0.0247799	-0.0845449	0.923454	-0.0247799	0.999982	36.1945	33.9331	36.4385	38.2117
ENSMUSG00000026565	Pou2f1	Mus musculus POU domain, class 2, transcription factor 1 (Pou2f1), transcript variant 2, mRNA.	-0.0687909	0.194418	0.833293	-0.0687909	0.999796	1.30795	0.572602	0.82373	2.47065	1.36482	0.100177	0.190165	0.821608	0.100177	0.999982	11.6265	9.1542	11.7325	13.9929
ENSMUSG00000026566	Mpzl1	Mus musculus myelin protein zero-like 1 (Mpzl1), transcript variant 1, mRNA.	0.220183	0.314401	0.479537	0.220183	0.999796	7.62187	6.12179	7.02424	9.33564	8.00583	0.271352	0.390149	0.716236	0.271352	0.999982	8.86826	6.30124	9.81199	10.4916
ENSMUSG00000026567	Adcy10	Mus musculus adenylate cyclase 10 (Adcy10), transcript variant 1, mRNA.	-0.29666	-0.29666	0.435863	-0.30867	0.916564	40.5159	36.6425	50.5797	42.2448	32.5964	-0.186795	-0.186795	0.682084	-0.196711	0.813802	115.158	128.231	104.363	112.879
ENSMUSG00000026568	Mpc2	Mus musculus mitochondrial pyruvate carrier 2 (Mpc2), mRNA.	0.559372	0.559372	0.108296	0.587412	0.290402	30.3778	29.281	30.3071	35.2586	26.6646	0.00101194	-0.00726167	0.992739	0.00101194	0.999982	396.666	407.036	384.768	398.194
ENSMUSG00000038201	Kcna7	Mus musculus potassium voltage-gated channel, shaker-related subfamily, member 7 (Kcna7), mRNA.	0.0763331	0.0763331	0.974494	0.455393	0.999796	0.363315	0.328032	0.372043	0.443095	0.31009	0.967077	0.967077	0.757325	1.22327	0.999982	0.536394	0.399599	0.702534	0.507048
ENSMUSG00000044950	Pwwp2a	Mus musculus PWWP domain containing 2A (Pwwp2a), transcript variant 1, mRNA.	0.0336656	0.0336656	0.976034	-0.0912414	0.999796	1.58874	1.44845	1.45669	2.01895	1.43087	0.0651681	0.0651681	0.961071	0.10811	0.999982	19.086	19.1069	17.7597	20.3915
ENSMUSG00000038205	Prkab2	Mus musculus protein kinase, AMP-activated, beta 2 non-catalytic subunit (Prkab2), mRNA.	-0.097349	-0.097349	0.888948	0.0995525	0.999796	2.75065	2.49467	2.86844	3.61571	2.02378	-0.0279526	-0.0279526	0.977756	0.0733895	0.999982	19.7149	18.6279	19.8331	20.6838
ENSMUSG00000038206	Fbxo8	Mus musculus F-box protein 8 (Fbxo8), mRNA.	0.183576	0.183576	0.845731	0.433323	0.999796	3.64193	2.48333	3.97564	4.55706	3.55168	0.199861	0.199861	0.903017	0.210791	0.999982	4.00072	3.23323	5.29836	3.47057
ENSMUSG00000038208	Pgap3	Mus musculus post-GPI attachment to proteins 3 (Pgap3), mRNA.	0.69427	0.957921	0.568695	0.69427	0.999796	0.188937	0.098072	0.062202	0	0.595473	0.0721762	0.652141	0.889709	0.0721762	0.999982	0.566606	1.19609	0.503725	0
ENSMUSG00000060538	Tmem219	Mus musculus transmembrane protein 219 (Tmem219), transcript variant 2, mRNA.	0.0509572	0.0509572	0.95438	0.268712	0.999796	9.16101	7.49227	9.95963	11.5487	7.64341	-0.0118629	0.023205	0.982752	-0.0118629	0.999982	138.874	133.074	139.437	144.111
ENSMUSG00000044957	Pp2d1	Mus musculus protein phosphatase 2C-like domain containing 1 (Pp2d1), mRNA.	-0.175992	-0.315894	0.717302	-0.175992	0.999796	2.16878	1.61656	2.53054	1.97701	2.551	-0.0179677	-0.0179677	0.993464	-0.0389217	0.999982	15.1777	21.85	10.0473	13.6359
ENSMUSG00000000340	Dbt	Mus musculus dihydrolipoamide branched chain transacylase E2 (Dbt), transcript variant 1, mRNA.	-0.100548	0.256341	0.840678	-0.100548	0.999796	1.15182	0.484648	0.401121	0.86313	2.85837	-0.0327479	-0.0327479	0.993564	-0.066995	0.999982	1.30708	0.849333	1.49016	1.58174
ENSMUSG00000080268	Brms1	Mus musculus breast cancer metastasis-suppressor 1 (Brms1), mRNA.	-0.0773313	-0.0773313	0.907934	0.239548	0.999796	14.0003	13.9436	13.7955	17.6135	10.6488	-0.165411	-0.165411	0.682084	-0.20131	0.678562	237.404	246.195	229.773	236.244
ENSMUSG00000052906	Ubxn8	Mus musculus UBX domain protein 8 (Ubxn8), mRNA.	0.228231	0.431045	0.389524	0.228231	0.999796	3.65539	3.60546	3.15067	4.09715	3.76829	0.0300998	0.0300998	0.98034	-0.0397887	0.999982	14.1684	13.5861	14.8453	14.0739
ENSMUSG00000000346	Dazap2	Mus musculus DAZ associated protein 2 (Dazap2), mRNA.	0.0477961	0.0477961	0.93646	0.0971398	0.999796	29.6556	26.6974	32.9108	35.941	23.0732	-0.0585431	-0.0685673	0.923454	-0.0585431	0.999982	108.342	106.361	107.199	111.467
ENSMUSG00000048644	Ctxn1	Mus musculus cortexin 1 (Ctxn1), mRNA.	-0.0146276	-0.0146276	0.995274	0.315031	0.999796	0.795711	1.06737	0.788328	0.372124	0.955022	-0.072912	-0.279339	0.771356	-0.072912	0.999982	17.9172	18.649	19.5748	15.5278
ENSMUSG00000048647	Exd1	Mus musculus exonuclease 3'-5' domain containing 1 (Exd1), mRNA.	-0.0256706	-0.0900968	0.843686	-0.0256706	0.999796	7.09335	8.46339	7.04233	7.82672	5.04095	0.0889943	0.0889943	0.896684	0.102045	0.999982	21.1809	20.0489	22.6602	20.8336
ENSMUSG00000029012	Orc5	Mus musculus origin recognition complex, subunit 5 (Orc5), mRNA.	-0.0434149	-0.0434149	0.925377	-0.170487	0.999796	41.3226	36.054	45.9159	53.9606	29.36	0.0338973	-0.110118	0.89421	0.0338973	0.999982	59.9243	57.3515	60.4525	61.9689
ENSMUSG00000029014	Dnajc2	Mus musculus DnaJ heat shock protein family (Hsp40) member C2 (Dnajc2), mRNA.	-0.0675038	-0.0814798	0.860254	-0.0675038	0.999796	25.1321	26.0803	27.6624	22.0128	24.7731	-0.0469997	-0.0469997	0.93699	-0.113926	0.999982	332.068	319.574	330.871	345.758
ENSMUSG00000051343	Rab11fip5	Mus musculus RAB11 family interacting protein 5 (class I) (Rab11fip5), transcript variant 2, mRNA.	-0.272118	-0.272118	0.579557	-0.297768	0.999796	2.60278	2.18987	2.82414	2.53518	2.86192	-0.106476	-0.147683	0.781374	-0.106476	0.999982	200.786	205.029	192.413	204.914
ENSMUSG00000051344	Plekhm3	Mus musculus pleckstrin homology domain containing, family M, member 3 (Plekhm3), mRNA.	-0.0361081	-0.0361081	0.974934	0.424106	0.999796	0.621577	0.44854	0.836938	0.727631	0.473199	0.0838178	0.0838178	0.955908	0.16437	0.999982	3.44644	2.92359	4.04497	3.37076
ENSMUSG00000029016	Clcn6	Mus musculus chloride channel, voltage-sensitive 6 (Clcn6), mRNA.	0.171648	0.387845	0.342606	0.171648	0.999796	2.33298	2.41878	2.32053	2.0104	2.58223	0.0612286	0.118093	0.922246	0.0612286	0.999982	12.4374	11.9325	12.1369	13.2429
ENSMUSG00000035762	Tmem161b	Mus musculus transmembrane protein 161B (Tmem161b), transcript variant 2, non-coding RNA.	0.0534452	0.0534452	0.912845	-0.0628429	0.999796	38.0538	32.0148	44.6917	51.3315	24.1773	-0.00737372	-0.00737372	0.996331	0.170211	0.999982	39.6667	30.9698	48.2782	39.7522
ENSMUSG00000029017	Pmpcb	Mus musculus peptidase (mitochondrial processing) beta (Pmpcb), mRNA.	-0.085654	-0.0864364	0.833293	-0.085654	0.999796	158.394	129.567	157.845	221.872	124.294	0.00823895	-0.0665022	0.909966	0.00823895	0.999982	263.67	256.617	254.924	279.47
ENSMUSG00000051346	Spryd4	Mus musculus SPRY domain containing 4 (Spryd4), mRNA.	-0.00822219	-0.00822219	0.994366	0.0597857	0.999796	1.74736	1.26809	1.65071	2.52163	1.549	0.0385319	0.0385319	0.992613	0.339024	0.999982	2.14439	1.15511	2.60046	2.67759
ENSMUSG00000035764	Fbxo45	Mus musculus F-box protein 45 (Fbxo45), mRNA.	0.242469	0.242469	0.851091	0.288516	0.999796	0.6746	0.578848	0.706001	0.829592	0.583961	0.015762	0.0407198	0.975199	0.015762	0.999982	11.3959	11.7614	10.9097	11.5165
ENSMUSG00000035765	Dym	Mus musculus dymeclin (Dym), mRNA.	-0.0398005	-0.174161	0.680023	-0.0398005	0.999796	13.3851	12.7773	13.3004	16.2078	11.2548	-0.0164085	-0.0400945	0.954075	-0.0164085	0.999982	130.438	126.151	134.643	130.52
ENSMUSG00000071072	Ptges3	Mus musculus prostaglandin E synthase 3 (Ptges3), mRNA.	0.381518	0.381518	0.843261	-0.498379	0.999796	160.121	141.03	172.465	205.326	121.662	-0.0431451	-0.106517	0.801446	-0.0431451	0.999982	294.087	297.104	295.252	289.906
ENSMUSG00000035769	Xylb	Mus musculus xylulokinase homolog (H. influenzae) (Xylb), transcript variant 3, mRNA.	0.184848	1.02387	0.499893	0.184848	0.999796	0.113497	0.055736	0.250939	0.043673	0.103638	0.246755	1.26734	0.314033	0.246755	0.999982	0.699274	1.26194	0.478461	0.35742
ENSMUSG00000071073	Lrrc73	Mus musculus leucine rich repeat containing 73 (Lrrc73), mRNA.	-0.0410366	-0.382812	0.379707	-0.0410366	0.999796	18.1599	15.9796	21.6847	22.5701	12.4052	0.00147322	0.00147322	0.998395	-0.0228493	0.999982	68.9645	71.0964	66.5115	69.2855
ENSMUSG00000071074	Yipf3	Mus musculus Yip1 domain family, member 3 (Yipf3), mRNA.	0.2342	0.275492	0.655429	0.2342	0.999796	6.28842	5.40016	5.70172	6.12766	7.92412	0.0277343	0.0764433	0.949438	0.0277343	0.999982	29.8584	29.4491	32.8083	27.3177
ENSMUSG00000071076	Jund	Mus musculus jun D proto-oncogene (Jund), transcript variant 1, mRNA.	-0.0142096	0.301191	0.825199	-0.0142096	0.999796	1.26407	1.32382	1.40723	0.686861	1.63837	-0.0818054	0.625574	0.323709	-0.0818054	0.999982	19.2977	26.5362	16.5666	14.7903
ENSMUSG00000071078	Nr2c2ap	Mus musculus nuclear receptor 2C2-associated protein (Nr2c2ap), transcript variant 3, non-coding RNA.	0.158747	0.384894	0.704469	0.158747	0.999796	2.57129	2.76652	1.51597	3.03808	2.96461	0.369005	0.369005	0.798755	0.375798	0.999982	3.38704	5.03929	2.56513	2.55671
ENSMUSG00000043716	Rpl7	Mus musculus ribosomal protein L7 (Rpl7), mRNA.	0.161072	0.286616	0.521126	0.161072	0.999796	43.4782	47.0273	38.4321	53.0917	35.3616	0.0260302	0.108423	0.858787	0.0260302	0.999982	313.646	278.439	331.68	330.819
ENSMUSG00000039456	Morc3	Mus musculus microrchidia 3 (Morc3), mRNA.	-0.237636	-0.237636	0.424798	-0.285033	0.855953	57.9981	47.3357	64.9436	76.2679	43.4451	-0.0088184	-0.0088184	0.992258	0.0605109	0.999982	68.8484	63.2258	73.6722	69.647
ENSMUSG00000039458	Mtmr12	Mus musculus myotubularin related protein 12 (Mtmr12), transcript variant 2, mRNA.	-0.0178794	-0.0178794	0.984067	-0.150907	0.999796	1.3194	1.43907	1.38608	1.40137	1.05109	-0.0764824	-0.0764824	0.917674	-0.127302	0.999982	28.7996	28.7056	30.3753	27.3178
ENSMUSG00000059182	Skap2	Mus musculus src family associated phosphoprotein 2 (Skap2), mRNA.	-0.371394	-0.534499	0.146201	-0.371394	0.834309	21.3476	17.2075	22.8333	28.722	16.6275	-0.0139977	-0.118609	0.918543	-0.0139977	0.999982	30.0303	22.3286	36.0422	31.7201
ENSMUSG00000059183	Mtfmt	Mus musculus mitochondrial methionyl-tRNA formyltransferase (Mtfmt), mRNA.	-0.0620567	-0.0691535	0.920579	-0.0620567	0.999796	9.57737	8.11886	9.39367	12.3575	8.43951	0.108797	0.111752	0.946862	0.108797	0.999982	14.8136	11.8204	16.341	16.2794
ENSMUSG00000047407	Tgif1	Mus musculus TGFB-induced factor homeobox 1 (Tgif1), transcript variant 3, mRNA.	-0.092299	-0.384757	0.397907	-0.092299	0.999796	20.7288	20.3859	22.1386	24.2353	16.1554	-0.0573203	-0.13243	0.916769	-0.0573203	0.999982	58.0715	63.8474	54.9089	55.4581
ENSMUSG00000026571	Dcaf6	Mus musculus DDB1 and CUL4 associated factor 6 (Dcaf6), mRNA.	-0.0994701	-0.259963	0.398167	-0.0994701	0.999796	29.3367	31.9998	27.9305	33.5924	23.824	-0.0105704	-0.0105704	0.987557	0.0255259	0.999982	197.682	194.833	196.881	201.331
ENSMUSG00000042155	Klhl23	Mus musculus kelch-like 23 (Klhl23), mRNA.	0.161906	0.219567	0.912285	0.161906	0.999796	0.234045	0.19274	0.255826	0.312119	0.175497	0.124054	0.309299	0.939355	0.124054	0.999982	0.619432	0.715665	0.460706	0.681924
ENSMUSG00000042156	Dzip1	Mus musculus DAZ interacting protein 1 (Dzip1), transcript variant 5, mRNA.	-0.166025	-0.166025	0.631182	-0.217637	0.999796	28.6135	24.6768	28.3325	36.8297	24.6151	-0.114803	-0.120074	0.776596	-0.114803	0.999982	126.361	135.66	117.207	126.215
ENSMUSG00000026575	Nme7	Mus musculus NME/NM23 family member 7 (Nme7), transcript variant 1, mRNA.	0.0712059	-0.081256	0.851091	0.0712059	0.999796	53.6648	43.9222	63.0904	65.37	42.2765	-0.0109297	-0.100934	0.861553	-0.0109297	0.999982	150.547	148.572	145.537	157.532
ENSMUSG00000026576	Atp1b1	Mus musculus ATPase, Na+/K+ transporting, beta 1 polypeptide (Atp1b1), mRNA.	0.241155	-0.254935	0.901002	0.241155	0.999796	0.444924	0.434612	0.281155	0.173807	0.890122	0.55979	0.55979	0.845117	0.590153	0.999982	1.12657	1.10664	0.65464	1.61844
ENSMUSG00000026577	Blzf1	Mus musculus basic leucine zipper nuclear factor 1 (Blzf1), transcript variant 3, mRNA.	-0.13488	-0.13488	0.758729	0.174059	0.999796	34.5677	33.8	36.1196	38.0725	30.2788	0.00220548	0.00220548	0.997672	0.0524613	0.999982	48.9491	47.784	52.4061	46.6571
ENSMUSG00000026578	Ccdc181	Mus musculus coiled-coil domain containing 181 (Ccdc181), mRNA.	0.0159992	-0.190651	0.608864	0.0159992	0.999796	59.9554	57.9935	63.7901	65.9446	52.0933	-0.0912867	-0.0933841	0.793972	-0.0912867	0.999982	619.638	634.313	608.993	615.609
ENSMUSG00000026579	F5	Mus musculus coagulation factor V (F5), mRNA.	-0.107088	-0.107088	0.963721	-0.373339	0.999796	0.11015	0.073138	0.146819	0.093845	0.1268	0.24712	0.24712	0.959687	0.691232	0.999982	0.30599	0.51331	0.181468	0.223193
ENSMUSG00000050107	Haspin	Mus musculus histone H3 associated protein kinase (Haspin), mRNA.	-0.209294	-0.209294	0.601547	-0.308094	0.981745	10.7642	10.029	12.1216	11.3681	9.53794	-0.138328	-0.138328	0.797015	-0.175195	0.777289	587.05	623.085	556.056	582.009
ENSMUSG00000038212	Mfsd14b	Mus musculus major facilitator superfamily domain containing 14B (Mfsd14b), transcript variant 1, mRNA.	0.183759	0.670133	0.201455	0.183759	0.999796	3.49727	2.34698	2.37393	5.38761	3.88055	0.055907	0.307516	0.851485	0.055907	0.999982	3.10685	2.76852	3.26334	3.2887
ENSMUSG00000038214	Bend3	Mus musculus BEN domain containing 3 (Bend3), transcript variant 1, mRNA.	0.371472	0.371472	0.850605	-1.08323	0.999796	0.114831	0.111351	0.144838	0.084669	0.118467	0.0598377	0.338553	0.839524	0.0598377	0.999982	1.4567	1.79316	1.17826	1.39869
ENSMUSG00000038215	Cep44	Mus musculus centrosomal protein 44 (Cep44), mRNA.	-0.049917	-0.25529	0.537817	-0.049917	0.999796	39.7305	34.5993	41.5779	51.8438	30.9011	-0.00299888	0.0541488	0.952919	-0.00299888	0.999982	75.7814	76.6269	75.2898	75.4276
ENSMUSG00000044968	Napepld	Mus musculus N-acyl phosphatidylethanolamine phospholipase D (Napepld), transcript variant 3, mRNA.	-0.0159847	-0.24842	0.466648	-0.0159847	0.999796	13.5135	11.3001	15.1152	16.6703	10.9687	-0.0126298	-0.118351	0.850403	-0.0126298	0.999982	44.2958	43.4471	44.4907	44.9496
ENSMUSG00000052911	Lamb2	Mus musculus laminin, beta 2 (Lamb2), mRNA.	0.320651	1.45218	0.00130665	0.320651	0.999796	1.4106	1.85531	0.571926	0.434232	2.78094	0.231621	0.903867	0.214116	0.231621	0.999982	1.42345	1.56608	0.926907	1.77737
ENSMUSG00000005609	Ctr9	Mus musculus CTR9 homolog, Paf1/RNA polymerase II complex component (Ctr9), mRNA.	-0.0992009	-0.0992009	0.812907	-0.218527	0.999796	51.7739	38.9315	64.4581	59.1526	44.5536	-0.044979	-0.0965268	0.893153	-0.044979	0.999982	82.5303	84.0385	80.2548	83.2974
ENSMUSG00000052915	Msl1	Mus musculus male specific lethal 1 (Msl1), transcript variant 5, mRNA.	-0.202537	-0.205748	0.602587	-0.202537	0.999796	12.7475	12.0658	15.2452	13.6118	10.0669	-0.0169622	-0.0843365	0.885989	-0.0169622	0.999982	261.175	266.392	256.691	260.442
ENSMUSG00000052917	Senp7	Mus musculus SUMO1/sentrin specific peptidase 7 (Senp7), transcript variant 6, mRNA.	-0.107728	-0.107728	0.870232	-0.414856	0.976634	2.04993	1.79547	1.55398	2.84381	2.00646	-0.0168999	-0.0168999	0.991461	0.0967461	0.999982	7.74515	6.09991	7.37052	9.76503
ENSMUSG00000048655	Ccdc169	Mus musculus coiled-coil domain containing 169 (Ccdc169), transcript variant 5, non-coding RNA.	0.239492	-0.362828	0.691597	0.239492	0.999796	5.00066	0.912415	8.8675	6.05997	4.16276	0.0149121	0.0846285	0.973147	0.0149121	0.999982	27.0957	39.0824	22.8356	19.3693
ENSMUSG00000056602	Fry	Mus musculus FRY microtubule binding protein (Fry), mRNA.	-0.348044	-0.348044	0.772368	-0.523222	0.999796	0.27039	0.177449	0.268194	0.191078	0.44484	-0.10828	-0.10828	0.955319	-0.193236	0.999982	1.70442	2.05078	1.61834	1.44415
ENSMUSG00000029020	Mfn2	Mus musculus mitofusin 2 (Mfn2), transcript variant 2, mRNA.	-0.0126122	-0.0126122	0.982259	0.0502712	0.999796	10.5758	7.67421	9.38054	14.7004	10.5481	-0.0849086	-0.0849086	0.923454	-0.0864027	0.999982	261.404	272.937	242.025	269.25
ENSMUSG00000029022	Miip	Mus musculus migration and invasion inhibitory protein (Miip), mRNA.	0.0848194	0.273812	0.681376	0.0848194	0.999796	11.6853	13.8219	11.5883	15.9633	5.36774	0.00272962	0.00272962	0.996959	0.0785544	0.999982	81.5344	78.3292	84.7262	81.5479
ENSMUSG00000051351	Zfp46	Mus musculus zinc finger protein 46 (Zfp46), transcript variant 2, mRNA.	0.197051	0.197051	0.890379	0.232705	0.999796	0.857907	0.347051	0.429762	1.66735	0.987464	0.0523544	0.176339	0.951917	0.0523544	0.999982	2.61733	2.54715	3.10065	2.20417
ENSMUSG00000056608	Chd9	Mus musculus chromodomain helicase DNA binding protein 9 (Chd9), transcript variant 2, mRNA.	-0.0190149	-0.0190149	0.988104	-0.657679	0.93583	0.574423	1.04418	0.390016	0.44685	0.41664	0.107149	0.107149	0.950222	0.149042	0.999982	4.69507	3.80507	5.79273	4.4874
ENSMUSG00000035770	Dync1li2	Mus musculus dynein, cytoplasmic 1 light intermediate chain 2 (Dync1li2), mRNA.	-0.0417249	-0.267788	0.3461	-0.0417249	0.999796	69.9445	60.7515	81.0716	73.1945	64.7603	-0.0951035	-0.0951035	0.850403	-0.102878	0.999982	171.987	160.153	162.17	193.638
ENSMUSG00000051355	Commd1	Mus musculus COMM domain containing 1 (Commd1), transcript variant 1, mRNA.	0.175493	-0.33627	0.469981	0.175493	0.999796	112.44	103.365	113.216	143.774	89.4065	0.0474231	-0.202266	0.844871	0.0474231	0.999982	157.973	174.881	145.036	154.001
ENSMUSG00000035772	Mrps2	Mus musculus mitochondrial ribosomal protein S2 (Mrps2), transcript variant 1, mRNA.	0.0893675	0.0893675	0.912447	0.186243	0.999796	2.89433	2.13305	3.12701	3.2803	3.03696	0.00989279	0.00989279	0.995658	-0.164813	0.999982	16.6263	16.5915	17.4665	15.821
ENSMUSG00000010796	Asz1	Mus musculus ankyrin repeat, SAM and basic leucine zipper domain containing 1 (Asz1), mRNA.	-0.0774878	-0.199774	0.595108	-0.0774878	0.999796	57.7201	51.4295	62.8775	73.3492	43.2241	0.114933	0.114933	0.93699	0.165557	0.999982	44.8046	36.8726	54.2401	43.3012
ENSMUSG00000029027	Dffb	Mus musculus DNA fragmentation factor, beta subunit (Dffb), mRNA.	-0.0682679	-0.105972	0.916168	-0.0682679	0.999796	4.33918	3.71073	4.73442	5.52687	3.38468	-0.0130315	0.148769	0.938429	-0.0130315	0.999982	7.15001	7.72145	6.17567	7.55291
ENSMUSG00000029028	Lrrc47	Mus musculus leucine rich repeat containing 47 (Lrrc47), mRNA.	-0.0249109	-0.251837	0.508684	-0.0249109	0.999796	10.9031	9.05442	12.6668	12.3926	9.49883	-0.0436733	-0.0485536	0.955319	-0.0436733	0.999982	79.2834	85.7922	72.2889	79.769
ENSMUSG00000029029	Wrap73	Mus musculus WD repeat containing, antisense to Trp73 (Wrap73), mRNA.	-0.0529201	-0.0529201	0.915715	0.105388	0.999796	19.2341	18.532	24.1586	15.8578	18.3882	0.124093	0.128563	0.889709	0.124093	0.999982	26.4226	23.7797	27.1851	28.3031
ENSMUSG00000039461	Tcta	Mus musculus T cell leukemia translocation altered gene (Tcta), transcript variant 1, mRNA.	0.0479469	0.0922667	0.903535	0.0479469	0.999796	7.22681	6.69654	6.37254	9.06095	6.77721	0.00553876	0.00553876	0.996061	0.0205007	0.999982	104.81	101.573	110.223	102.633
ENSMUSG00000039463	Slc9a8	Mus musculus solute carrier family 9 (sodium/hydrogen exchanger), member 8 (Slc9a8), transcript variant 5, non-coding RNA.	-0.145193	0.21788	0.663126	-0.145193	0.999796	7.29025	10.3086	5.06489	6.32374	7.46374	-0.0235648	-0.0235648	0.976275	0.0365169	0.999982	49.5759	49.6767	47.3341	51.7169
ENSMUSG00000006850	Tmco6	Mus musculus transmembrane and coiled-coil domains 6 (Tmco6), mRNA.	-0.0896988	-0.0896988	0.924354	-0.252539	0.999796	2.56278	1.96741	1.61203	4.2875	2.38419	0.29089	0.315602	0.877322	0.29089	0.999982	4.1981	3.45211	6.05956	3.08263
ENSMUSG00000047412	Zbtb44	Mus musculus zinc finger and BTB domain containing 44 (Zbtb44), transcript variant b, mRNA.	-0.12373	-0.12373	0.799749	0.155334	0.999796	19.1437	17.7845	21.6054	23.6655	13.5194	-0.0342245	-0.0342245	0.961251	0.0436741	0.999982	78.4111	79.7582	71.0665	84.4087
ENSMUSG00000047417	Rexo1	Mus musculus REX1, RNA exonuclease 1 (Rexo1), mRNA.	-0.103283	-0.350823	0.564341	-0.103283	0.999796	1.45505	1.07378	1.66074	1.68042	1.40527	0.0673214	0.0687962	0.951059	0.0673214	0.999982	18.6425	20.8701	17.4714	17.5861
ENSMUSG00000042167	Papd4	Mus musculus PAP associated domain containing 4 (Papd4), transcript variant 2, mRNA.	-0.0469272	0.511016	0.783219	-0.0469272	0.999796	0.423136	0.235075	0.353764	0.446148	0.657557	0.511575	0.571204	0.414282	0.511575	0.962157	6.58329	7.47673	5.26462	7.00852
ENSMUSG00000026584	Scyl3	Mus musculus SCY1-like 3 (S. cerevisiae) (Scyl3), transcript variant 2, mRNA.	-0.0518523	-0.0518523	0.916271	-0.132583	0.999796	11.9852	9.06046	10.1103	18.3588	10.4113	-0.18368	-0.204314	0.592484	-0.18368	0.999982	50.6006	48.6964	50.4263	52.6792
ENSMUSG00000026585	Kifap3	Mus musculus kinesin-associated protein 3 (Kifap3), transcript variant 1, mRNA.	-0.209049	-0.299673	0.321754	-0.209049	0.999796	33.9342	26.133	41.197	40.0197	28.3872	-0.1348	-0.1348	0.792885	-0.18356	0.999982	66.4093	74.1104	60.1286	64.989
ENSMUSG00000026589	Sec16b	Mus musculus SEC16 homolog B (S. cerevisiae) (Sec16b), transcript variant 2, mRNA.	-0.392881	-0.392881	0.860656	-1.32119	0.999796	0.022526	0	0	0.049495	0.040609	-0.601704	-0.614139	0.749015	-0.601704	0.999982	1.22182	1.62171	1.02114	1.02261
ENSMUSG00000067148	Polr1c	Mus musculus polymerase (RNA) I polypeptide C (Polr1c), mRNA.	-0.0945127	-0.0959736	0.847143	-0.0945127	0.999796	144.178	119.849	157.514	189.645	109.704	0.0468533	0.0468533	0.952008	0.0846016	0.999982	143.56	129.306	148.561	152.812
ENSMUSG00000050114	Prdx6b	Mus musculus peroxiredoxin 6B (Prdx6b), mRNA.	0.184315	0.480665	0.554184	0.184315	0.999796	15.0222	18.281	10.9781	17.0884	13.7413	-0.0808838	-0.0808838	0.923454	-0.111613	0.999982	393.111	406.922	372.17	400.241
ENSMUSG00000060550	H2-Q7	Mus musculus histocompatibility 2, Q region locus 7 (H2-Q7), transcript variant 1, mRNA.	0.115332	0.115332	0.960456	-0.277815	0.999796	1.71703	1.76638	1.64351	1.9304	1.52783	0.687805	0.687805	0.820832	0.712652	0.999982	1.24749	1.60037	0.797291	1.34481
ENSMUSG00000038225	Primpol	Mus musculus primase and polymerase (DNA-directed) (Primpol), transcript variant 2, non-coding RNA.	0.58823	1.0516	0.456751	0.58823	0.999796	0.0729575	0.044738	0	0.057191	0.189901	-0.270024	0.429294	0.825971	-0.270024	0.999982	1.48396	1.86453	0.939441	1.64792
ENSMUSG00000005610	Eif4g2	Mus musculus eukaryotic translation initiation factor 4, gamma 2 (Eif4g2), transcript variant 2, mRNA.	-0.0271113	-0.0429952	0.912845	-0.0271113	0.999796	103.907	93.5945	103.236	108.612	110.187	-0.0173197	-0.0396788	0.947857	-0.0173197	0.999982	251.971	244.203	255.22	256.491
ENSMUSG00000052920	Prkg1	Mus musculus protein kinase, cGMP-dependent, type I (Prkg1), transcript variant 2, mRNA.	-0.0913582	-0.722824	0.617965	-0.0913582	0.999796	2.91949	2.48942	6.38969	2.79886	0	-0.116483	-0.116483	0.958173	-0.159918	0.999982	21.8312	29.0734	15.7984	20.6218
ENSMUSG00000005615	Pcyt1a	Mus musculus phosphate cytidylyltransferase 1, choline, alpha isoform (Pcyt1a), transcript variant 1, mRNA.	0.00455906	0.00455906	0.994031	0.092126	0.999796	20.9329	14.9805	16.356	32.4728	19.9222	0.0329127	-0.0697628	0.93669	0.0329127	0.999982	38.7997	35.3268	38.979	42.0932
ENSMUSG00000052922	Bpi	Mus musculus bactericidal permeablility increasing protein (Bpi), transcript variant 2, mRNA.	-0.0525346	-0.0525346	0.927428	0.0661979	0.999796	23.4964	21.2361	26.2143	29.0738	17.4616	0.0633403	0.0633403	0.951917	0.0933109	0.999982	97.3104	99.0848	94.7186	98.1279
ENSMUSG00000048661	Lemd3	Mus musculus LEM domain containing 3 (Lemd3), mRNA.	0.0748053	0.293989	0.291072	0.0748053	0.999796	22.0155	18.0399	25.4416	25.9332	18.6471	0.0308036	-0.0756846	0.934789	0.0308036	0.999982	28.9441	25.815	29.7703	31.2471
ENSMUSG00000000365	Rnf17	Mus musculus ring finger protein 17 (Rnf17), mRNA.	-0.189329	-0.189329	0.663126	-0.491632	0.352881	66.5763	78.2271	66.2601	69.871	51.9472	0.0088387	-0.114396	0.843648	0.0088387	0.999982	131.951	118.817	143.673	133.361
ENSMUSG00000052926	Rnaseh2a	Mus musculus ribonuclease H2, large subunit (Rnaseh2a), mRNA.	0.0544751	0.0560248	0.938998	0.0544751	0.999796	46.2644	46.4486	65.144	55.1666	18.2982	-0.101526	-0.101526	0.885989	-0.157441	0.980384	684.835	741.911	730.204	582.389
ENSMUSG00000048668	Rhno1	Mus musculus RAD9-HUS1-RAD1 interacting nuclear orphan 1 (Rhno1), transcript variant 1, mRNA.	0.181518	0.41122	0.815823	0.181518	0.999796	0.756252	0.989839	0.848517	0.791748	0.394903	-0.0131647	0.219574	0.793972	-0.0131647	0.999982	33.1734	39.7627	28.2473	31.51
ENSMUSG00000068391	Chrac1	Mus musculus chromatin accessibility complex 1 (Chrac1), mRNA.	0.0917346	0.0917346	0.853599	0.245851	0.999796	62.8997	63.2924	58.8885	78.1489	51.2689	-0.0105783	-0.0105783	0.990671	-0.113243	0.999982	575.726	585.454	567.393	574.33
ENSMUSG00000068394	Cep152	Mus musculus centrosomal protein 152 (Cep152), mRNA.	-0.283953	-0.439325	0.291532	-0.283953	0.999796	3.88458	3.34073	4.4356	4.41136	3.35062	-0.0817928	-0.0817928	0.950222	-0.182872	0.999982	10.6996	10.9484	9.66471	11.4857
ENSMUSG00000056612	Ppp1r14b	Mus musculus protein phosphatase 1, regulatory (inhibitor) subunit 14B (Ppp1r14b), mRNA.	0.33462	0.33462	0.859355	0.412211	0.999796	4.12074	3.95974	4.62173	4.29121	3.61027	-0.0259154	-0.0259154	0.9821	-0.0306139	0.999982	114.491	123.854	109.716	109.904
ENSMUSG00000029030	Tprgl	Mus musculus transformation related protein 63 regulated like (Tprgl), transcript variant 1, mRNA.	-0.0503027	-0.0503027	0.931668	0.318385	0.976634	13.0821	12.992	13.7412	15.1121	10.483	0.0426535	0.0450387	0.950222	0.0426535	0.999982	322.178	309.907	316.857	339.771
ENSMUSG00000029033	Acap3	Mus musculus ArfGAP with coiled-coil, ankyrin repeat and PH domains 3 (Acap3), mRNA.	0.406884	0.944829	0.411085	0.406884	0.999796	0.0799225	0	0.083879	0.093544	0.142267	0.202409	0.256537	0.656979	0.202409	0.999982	12.5033	12.4182	12.6453	12.4464
ENSMUSG00000056617	4931429L15Rik	Mus musculus RIKEN cDNA 4931429L15 gene (4931429L15Rik), mRNA.	-0.0549111	-0.0549111	0.982395	-0.231981	0.999796	0.104919	0.134294	0	0.077621	0.207763	-0.097235	-0.097235	0.957015	-0.109743	0.999982	26.5328	35.5438	20.0632	23.9914
ENSMUSG00000029034	Ints11	Mus musculus integrator complex subunit 11 (Ints11), mRNA.	-0.0260347	-0.0887596	0.856852	-0.0260347	0.999796	18.1677	15.2064	16.8469	24.1546	16.463	-0.0558373	-0.0558373	0.955908	-0.124573	0.999982	30.3821	29.2276	30.2237	31.6949
ENSMUSG00000035781	R3hdm4	Mus musculus R3H domain containing 4 (R3hdm4), mRNA.	0.461762	1.03902	0.579557	0.461762	0.999796	0.191116	0.469942	0.020009	0.037673	0.236841	-0.238966	0.363123	0.89745	-0.238966	0.999982	3.56595	4.46375	3.43904	2.79505
ENSMUSG00000029036	Atad3a	Mus musculus ATPase family, AAA domain containing 3A (Atad3a), mRNA.	0.641917	0.650272	0.448807	0.641917	0.99732	1.7695	3.23064	0	0.172946	3.6744	0.2729	0.449927	0.534775	0.2729	0.999982	8.37904	6.95954	8.93167	9.2459
ENSMUSG00000029038	Ssu72	Mus musculus Ssu72 RNA polymerase II CTD phosphatase homolog (yeast) (Ssu72), mRNA.	-0.0487106	-0.294843	0.466648	-0.0487106	0.999796	29.909	30.585	27.4267	37.9575	23.6666	-0.0345016	-0.0345016	0.987557	0.0709537	0.999982	19.2108	13.9799	23.3397	20.3127
ENSMUSG00000035785	Cmtm2b	Mus musculus CKLF-like MARVEL transmembrane domain containing 2B (Cmtm2b), mRNA.	0.141887	0.23665	0.379734	0.141887	0.999796	276.848	244.067	286.473	329.09	247.762	-0.0182004	-0.0778362	0.911116	-0.0182004	0.999982	868.561	929.83	902.832	773.02
ENSMUSG00000043733	Ptpn11	Mus musculus protein tyrosine phosphatase, non-receptor type 11 (Ptpn11), transcript variant 2, mRNA.	0.654738	0.774159	0.614651	0.654738	0.999796	0.00882875	0	0.009956	0.014723	0.010636	0.1729	0.605142	0.559839	0.1729	0.999982	2.67534	3.57625	2.23452	2.21525
ENSMUSG00000039473	Ubn1	Mus musculus ubinuclein 1 (Ubn1), transcript variant 1, mRNA.	-0.217706	-0.472994	0.226076	-0.217706	0.999796	6.52545	4.90565	7.13807	8.20308	5.85499	0.00218921	-0.0906419	0.90684	0.00218921	0.999982	60.6749	56.9922	60.5639	64.4685
ENSMUSG00000039477	Tnrc18	Mus musculus trinucleotide repeat containing 18 (Tnrc18), transcript variant B, mRNA.	-0.23389	-0.23389	0.738057	-0.370837	0.999796	3.37859	2.54532	4.88654	2.59979	3.48271	-0.134404	-0.134404	0.93717	-0.475907	0.469835	13.8923	18.1603	9.8544	13.6621
ENSMUSG00000039478	Micu3	Mus musculus mitochondrial calcium uptake family, member 3 (Micu3), mRNA.	-0.0608327	-0.0608327	0.932204	-0.10569	0.999796	3.52249	3.39006	2.7411	4.5614	3.3974	0.144984	0.144984	0.880728	0.267206	0.999982	24.0955	24.2537	28.6844	19.3485
ENSMUSG00000086784	Isoc2a	Mus musculus isochorismatase domain containing 2a (Isoc2a), mRNA.	0.180222	-0.239496	0.53319	0.180222	0.999796	55.6528	47.272	61.6652	74.0107	39.6632	-0.0712329	-0.140618	0.849712	-0.0712329	0.999982	51.5272	52.005	50.0919	52.4847
ENSMUSG00000047423	AI837181	Mus musculus expressed sequence AI837181 (AI837181), transcript variant 1, mRNA.	-0.0963441	-0.139886	0.802614	-0.0963441	0.999796	12.8214	10.4555	12.8388	17.5976	10.3934	-0.0917205	-0.126858	0.877807	-0.0917205	0.999982	60.7205	62.887	57.7265	61.5481
ENSMUSG00000067150	Xpo5	Mus musculus exportin 5 (Xpo5), mRNA.	-0.105006	-0.105006	0.76398	-0.181518	0.999796	38.0091	34.072	39.3628	43.9935	34.6082	-0.122772	-0.122772	0.812223	-0.1659	0.999982	74.0289	73.7466	72.2789	76.0612
ENSMUSG00000026592	Tex35	Mus musculus testis expressed 35 (Tex35), transcript variant 3, mRNA.	-0.311482	-0.456988	0.738621	-0.311482	0.999796	1.55596	0	2.21071	2.25951	1.75362	0.205317	0.205317	0.918058	0.316105	0.999982	29.5811	42.7887	23.2536	22.7011
ENSMUSG00000026594	Ralgps2	Mus musculus Ral GEF with PH domain and SH3 binding motif 2 (Ralgps2), transcript variant 5, mRNA.	0.039384	-0.313238	0.305357	0.039384	0.999796	44.8793	31.1593	60.4732	57.1319	30.7528	-0.0108458	-0.0108458	0.987557	0.0142008	0.999982	284.639	274.505	277.299	302.114
ENSMUSG00000042178	Armc5	Mus musculus armadillo repeat containing 5 (Armc5), mRNA.	-0.350576	-0.350576	0.471645	-0.379585	0.99732	4.40242	3.16049	5.56952	5.47886	3.40082	-0.0451747	-0.0451747	0.975281	0.0751846	0.999982	11.7105	13.1563	11.0663	10.9091
ENSMUSG00000026596	Abl2	Mus musculus v-abl Abelson murine leukemia viral oncogene 2 (arg, Abelson-related gene) (Abl2), transcript variant 1, mRNA.	-0.0544878	-0.0544878	0.941722	-0.248705	0.999796	2.2575	2.09524	2.40989	2.43871	2.08617	0.036003	0.0667241	0.950222	0.036003	0.999982	10.7915	10.4975	10.9497	10.9274
ENSMUSG00000067158	Col4a4	Mus musculus collagen, type IV, alpha 4 (Col4a4), mRNA.	-0.29367	-0.60168	0.57541	-0.29367	0.999796	0.091631	0.052557	0.188305	0.030773	0.094889	-0.038544	-0.287238	0.851485	-0.038544	0.999982	1.20932	1.38793	0.851371	1.38866
ENSMUSG00000050122	Vwa3b		0.12347	-0.226185	0.749934	0.12347	0.999796	4.28294	5.05812	5.85766	4.33206	1.88392	-0.0632012	-0.0632012	0.951734	-0.100754	0.999982	104.507	125.859	91.2743	96.3872
ENSMUSG00000038235	F11r	Mus musculus F11 receptor (F11r), mRNA.	0.0579928	0.385673	0.442758	0.0579928	0.999796	4.0592	4.71039	3.67429	3.8311	4.02101	0.0888251	0.0888251	0.977756	0.106029	0.999982	2.40971	1.9977	2.05033	3.18111
ENSMUSG00000044982	Sft2d3	Mus musculus SFT2 domain containing 3 (Sft2d3), mRNA.	0.217412	0.217412	0.750983	0.36069	0.999796	2.81315	2.47216	2.85938	3.53477	2.38628	0.140171	0.142346	0.93717	0.140171	0.999982	5.11584	5.08385	5.55044	4.71322
ENSMUSG00000005621	Zfp592	Mus musculus zinc finger protein 592 (Zfp592), mRNA.	-0.0993469	-0.204202	0.849821	-0.0993469	0.999796	0.755882	1.19879	0.661915	0.651466	0.511356	0.00406057	-0.0596566	0.953616	0.00406057	0.999982	26.1229	23.7892	24.5812	29.9984
ENSMUSG00000005625	Psmd4	Mus musculus proteasome (prosome, macropain) 26S subunit, non-ATPase, 4 (Psmd4), transcript variant 1, mRNA.	-0.0184644	-0.072022	0.870232	-0.0184644	0.999796	95.4289	88.8227	106.848	119.904	66.1411	0.0297377	0.0297377	0.966196	0.0588869	0.999982	258.113	247.149	256.672	270.519
ENSMUSG00000052934	Fbxo31	Mus musculus F-box protein 31 (Fbxo31), mRNA.	0.78636	0.78636	0.343927	0.826297	0.854163	0.549791	0.354073	0.518468	0.629276	0.697348	-0.0105167	0.512706	0.749081	-0.0105167	0.999982	2.53977	3.47559	2.04888	2.09484
ENSMUSG00000000374	Trappc10	Mus musculus trafficking protein particle complex 10 (Trappc10), mRNA.	-0.180536	-0.276922	0.697724	-0.180536	0.999796	1.59662	1.35407	0.704612	3.4635	0.864289	0.129349	0.129349	0.894603	0.226876	0.999982	16.8367	15.4347	17.9601	17.1153
ENSMUSG00000000378	Ccm2	Mus musculus cerebral cavernous malformation 2 (Ccm2), transcript variant 3, mRNA.	-0.105423	-0.105423	0.938681	-0.161184	0.999796	0.761347	0.723288	1.02443	0.446423	0.851248	0.0845793	0.0845793	0.954075	0.0913555	0.999982	12.5226	10.9648	12.35	14.2529
ENSMUSG00000048677	Tpcn2	Mus musculus two pore segment channel 2 (Tpcn2), transcript variant 1, mRNA.	-0.0720764	-0.0720764	0.925377	-0.129101	0.999796	4.05212	4.17901	3.68347	5.25964	3.08636	-0.0307504	-0.0307504	0.985066	-0.0705781	0.999982	13.0011	13.7094	10.1133	15.1806
ENSMUSG00000056629	Fkbp2	Mus musculus FK506 binding protein 2 (Fkbp2), transcript variant 2, mRNA.	0.143373	0.337567	0.281252	0.143373	0.999796	56.476	45.7915	61.0822	69.1338	49.8965	0.00332621	0.00332621	0.997672	0.144034	0.999982	36.2382	34.2598	43.3626	31.0923
ENSMUSG00000051375	Pcdh1	Mus musculus protocadherin 1 (Pcdh1), mRNA.	0.348483	0.348483	0.849894	-0.91752	0.999796	0.305997	0.204814	0.503783	0.258051	0.257342	-0.0382308	-0.0640666	0.976275	-0.0382308	0.999982	2.1522	2.10318	2.33902	2.0144
ENSMUSG00000029047	Pex10	Mus musculus peroxisomal biogenesis factor 10 (Pex10), mRNA.	0.249141	0.372539	0.741013	0.249141	0.999796	0.676901	0.328784	1.477	0.231332	0.670492	0.465672	0.465672	0.793972	0.684819	0.999982	3.26558	3.35677	2.33969	4.10028
ENSMUSG00000029048	Rer1	Mus musculus retention in endoplasmic reticulum sorting receptor 1 (Rer1), mRNA.	0.340336	0.340336	0.419162	0.370391	0.903883	14.9213	14.9815	13.1938	19.555	11.9547	0.0479822	0.0479822	0.95379	0.082262	0.999982	62.0884	62.4276	64.6551	59.1824
ENSMUSG00000029049	Morn1	Mus musculus MORN repeat containing 1 (Morn1), transcript variant 2, mRNA.	-0.165659	-0.165659	0.67351	-0.258253	0.99732	39.6806	33.4919	44.3094	47.892	33.029	-0.0123125	-0.031421	0.975312	-0.0123125	0.999982	66.8785	59.2722	74.668	66.6953
ENSMUSG00000051378	Kif18b	Mus musculus kinesin family member 18B (Kif18b), mRNA.	-0.0309132	-0.156739	0.742753	-0.0309132	0.999796	9.77234	7.61491	11.3144	10.7578	9.40223	-0.0382013	-0.0382013	0.973365	-0.163994	0.999982	41.4289	47.7555	35.0904	41.4407
ENSMUSG00000035798	Zdhhc17	Mus musculus zinc finger, DHHC domain containing 17 (Zdhhc17), transcript variant 2, mRNA.	0.0998529	0.0998529	0.853312	-0.112935	0.999796	8.0336	8.3598	4.96422	9.38478	9.42559	0.0368291	-0.0525869	0.9639	0.0368291	0.999982	14.7342	12.3633	15.7608	16.0784
ENSMUSG00000043740	B430306N03Rik	Mus musculus RIKEN cDNA B430306N03 gene (B430306N03Rik), mRNA.	-0.0581891	-0.0581891	0.976034	-0.217439	0.999796	0.550043	0.722133	0.757204	0.487883	0.232951	0.0892624	-0.207398	0.762686	0.0892624	0.999982	16.4875	13.2915	19.3852	16.7858
ENSMUSG00000039480	Nt5dc1	Mus musculus 5'-nucleotidase domain containing 1 (Nt5dc1), transcript variant 2, mRNA.	-0.0268403	-0.197913	0.605875	-0.0268403	0.999796	20.3282	16.8645	21.7488	25.1898	17.5098	-0.0441435	-0.185925	0.730058	-0.0441435	0.999982	35.1139	34.5417	36.1609	34.6392
ENSMUSG00000039483	Asb6	Mus musculus ankyrin repeat and SOCS box-containing 6 (Asb6), mRNA.	0.0123859	0.0123859	0.988463	0.131677	0.999796	4.70255	6.75576	3.51957	3.3807	5.15416	0.0298259	0.0298259	0.987557	0.125777	0.999982	9.76348	7.35833	10.4421	11.49
ENSMUSG00000043747	1520401A03Rik		-0.0768794	-0.0768794	0.939737	-1.22935	0.173385	0.553182	0.470761	0.509037	0.555532	0.677399	0.00643146	-0.0891331	0.947566	0.00643146	0.999982	37.4166	30.8791	43.1802	38.1905
ENSMUSG00000039485	Tspyl4	Mus musculus TSPY-like 4 (Tspyl4), mRNA.	0.013781	0.013781	0.982517	0.0667924	0.999796	19.6725	17.7755	20.5102	25.7202	14.6839	0.0828589	0.0828589	0.938429	0.346448	0.224714	29.029	27.046	29.2705	30.7704
ENSMUSG00000042184	1700069L16Rik	Mus musculus RIKEN cDNA 1700069L16 gene (1700069L16Rik), long non-coding RNA.	0.142019	-0.911107	0.455357	0.142019	0.999796	4.06531	2.98294	4.71959	6.5159	2.04281	-0.120912	-0.133393	0.896064	-0.120912	0.999982	46.4579	46.2613	45.1349	47.9775
ENSMUSG00000042185	Nfrkb	Mus musculus nuclear factor related to kappa B binding protein (Nfrkb), transcript variant 1, mRNA.	-0.0793565	-0.0793565	0.848205	-0.230412	0.999796	21.562	18.7988	23.1494	29.6897	14.61	0.00279692	-0.0304015	0.973365	0.00279692	0.999982	50.5292	49.129	49.5773	52.8814
ENSMUSG00000042189	Tekt3	Mus musculus tektin 3 (Tekt3), mRNA.	-0.0217422	-0.299851	0.402496	-0.0217422	0.999796	91.9701	76.3176	110.81	112.08	68.6723	-0.181721	-0.181721	0.756532	-0.217128	0.486435	268.181	291.134	257.898	255.51
ENSMUSG00000038240	Pdss2	Mus musculus prenyl (solanesyl) diphosphate synthase, subunit 2 (Pdss2), transcript variant 2, mRNA.	0.172773	0.200998	0.809714	0.172773	0.999796	2.30429	3.34053	1.94517	2.36044	1.57103	0.0270359	0.0270359	0.990671	-0.0520279	0.999982	5.89184	5.4905	6.34998	5.83504
ENSMUSG00000038241	Cep250	Mus musculus centrosomal protein 250 (Cep250), transcript variant 2, mRNA.	-0.146864	-0.146864	0.720925	-0.285836	0.916564	11.037	8.38123	13.8781	12.5772	9.31141	-0.111703	-0.111703	0.836856	-0.137121	0.999982	26.4496	25.3213	26.5583	27.4691
ENSMUSG00000038246	Fam50b	Mus musculus family with sequence similarity 50, member B (Fam50b), mRNA.	0.00404633	-0.185015	0.694687	0.00404633	0.999796	101.35	74.9939	129.203	128.045	73.1578	-0.131343	-0.131343	0.797224	-0.154485	0.999982	328.652	327.625	317.485	340.846
ENSMUSG00000052942	Glis3	Mus musculus GLIS family zinc finger 3 (Glis3), transcript variant 2, mRNA.	-0.0687009	-0.0687009	0.976034	-0.721896	0.999796	0.080896	0.072051	0.077763	0.10004	0.07373	0.00128037	0.00128037	0.999128	-0.459864	0.999982	0.936066	1.03956	0.955489	0.813148
ENSMUSG00000000384	Tbrg4	Mus musculus transforming growth factor beta regulated gene 4 (Tbrg4), transcript variant 1, mRNA.	0.00967612	-0.113679	0.881895	0.00967612	0.999796	16.1637	15.763	11.0326	22.9171	14.942	0.0228471	0.0228471	0.976663	0.0625396	0.999982	95.0854	91.9822	95.5032	97.7707
ENSMUSG00000048686	Hmgb4	Mus musculus high-mobility group box 4 (Hmgb4), mRNA.	-0.102581	-0.935582	0.216188	-0.102581	0.999796	10.4421	5.02024	18.7544	9.5725	8.42123	0.112798	0.112798	0.95379	0.198426	0.999982	75.4546	107.025	58.0612	61.2773
ENSMUSG00000029050	Ski	Mus musculus ski sarcoma viral oncogene homolog (avian) (Ski), transcript variant 1, mRNA.	0.295886	0.355142	0.746036	0.295886	0.999796	0.409653	0.669089	0.335154	0.162583	0.471785	0.414649	0.59934	0.357318	0.414649	0.999982	4.45345	4.71708	3.76812	4.87516
ENSMUSG00000029056	Pank4	Mus musculus pantothenate kinase 4 (Pank4), transcript variant 3, non-coding RNA.	0.0157291	0.167972	0.753081	0.0157291	0.999796	5.06089	4.6697	5.91404	5.61274	4.04707	0.105983	0.105983	0.935331	0.121495	0.999982	20.731	17.7445	23.9595	20.4891
ENSMUSG00000037001	Zfp39	Mus musculus zinc finger protein 39 (Zfp39), mRNA.	-0.12954	-0.12954	0.746036	-0.224645	0.982346	32.5126	26.8846	36.8821	36.7724	29.5113	-0.296116	-0.296116	0.534775	-0.319567	0.0941995	152.685	168.663	134.543	154.85
ENSMUSG00000037007	Zfp113	Mus musculus zinc finger protein 113 (Zfp113), mRNA.	-0.38081	-0.38081	0.643529	-0.477907	0.999796	1.16248	0.525019	0.752705	0.838288	2.5339	-0.0423521	-0.0423521	0.985066	0.274464	0.999982	3.12412	2.26319	4.14651	2.96267
ENSMUSG00000039492	Ccdc27	Mus musculus coiled-coil domain containing 27 (Ccdc27), mRNA.	-0.0422258	-0.733383	0.120093	-0.0422258	0.999796	10.5176	5.91851	15.6023	10.8113	9.73808	0.00804717	0.00804717	0.99675	0.0136707	0.999982	21.6355	29.5288	17.4786	17.8992
ENSMUSG00000039496	Cdnf	Mus musculus cerebral dopamine neurotrophic factor (Cdnf), mRNA.	0.0281896	0.0281896	0.975741	-0.296855	0.999796	2.31038	2.76848	1.84237	2.47763	2.15303	-0.112327	-0.112327	0.951734	-0.128507	0.999982	7.61502	5.59414	8.96003	8.2909
ENSMUSG00000047441	Antxrl	Mus musculus anthrax toxin receptor-like (Antxrl), mRNA.	-0.358607	-0.608957	0.378648	-0.358607	0.999796	1.46595	1.12872	2.17998	1.17215	1.38294	-0.117034	-0.117034	0.954075	-0.290014	0.999982	23.6801	34.6691	17.5177	18.8535
ENSMUSG00000047443	Erfe	Mus musculus erythroferrone (Erfe), mRNA.	-0.114072	0.284176	0.888199	-0.114072	0.999796	0.0736695	0.128935	0	0.165743	0	0.0808628	0.0808628	0.985066	-0.0875904	0.999982	1.4829	1.74035	0.657323	2.05101
ENSMUSG00000047446	Arl4a	Mus musculus ADP-ribosylation factor-like 4A (Arl4a), transcript variant 1, mRNA.	-0.0644119	-0.0644119	0.901814	0.183964	0.999796	27.4091	27.2427	28.9774	31.2231	22.1934	-0.0737732	-0.116247	0.776329	-0.0737732	0.999982	539.445	554.223	536.252	527.86
ENSMUSG00000042195	Slc35f2	Mus musculus solute carrier family 35, member F2 (Slc35f2), mRNA.	0.0513688	0.422576	0.717302	0.0513688	0.999796	0.995117	1.16116	0.397045	0.325273	2.09699	-0.585195	0.593934	0.801446	-0.585195	0.999982	1.42371	2.10498	1.26022	0.905948
ENSMUSG00000042197	Zfp451	Mus musculus zinc finger protein 451 (Zfp451), transcript variant 3, mRNA.	-0.148248	-0.30119	0.369221	-0.148248	0.999796	12.2168	9.4127	15.6396	13.6902	10.1248	-0.00135894	0.0103228	0.991312	-0.00135894	0.999982	100.61	113.804	89.6532	98.3724
ENSMUSG00000042198	Chchd7	Mus musculus coiled-coil-helix-coiled-coil-helix domain containing 7 (Chchd7), transcript variant 9, non-coding RNA.	0.107885	0.107885	0.893558	0.339027	0.999796	21.5737	18.3891	21.4538	26.3627	20.089	-0.0213258	-0.0213258	0.985066	0.0579019	0.999982	129.297	132.255	114.044	141.593
ENSMUSG00000014837	4931428F04Rik	Mus musculus RIKEN cDNA 4931428F04 gene (4931428F04Rik), transcript variant 1, mRNA.	-0.0530347	-0.492808	0.781559	-0.0530347	0.999796	0.352364	0.220857	0.466806	0.351709	0.370082	-0.0397541	-0.133283	0.955319	-0.0397541	0.999982	7.65624	12.0067	5.35146	5.61054
ENSMUSG00000050141	Fam205c	Mus musculus family with sequence similarity 205, member C (Fam205c), transcript variant 3, mRNA.	-0.632404	-0.653508	0.498071	-0.632404	0.999796	2.52298	1.14758	3.87507	1.78845	3.28082	-0.063017	-0.063017	0.975281	-0.0679115	0.999982	52.4784	71.1212	42.4525	43.8614
ENSMUSG00000050144	Slc25a44	Mus musculus solute carrier family 25, member 44 (Slc25a44), transcript variant 3, mRNA.	0.52364	1.46652	0.287773	0.52364	0.999796	1.22797	0.176011	1.2597	1.98625	1.48993	-0.0320504	-0.0320504	0.976275	0.0335187	0.999982	23.1819	22.8391	23.6181	23.0887
ENSMUSG00000050148	Ubqln2	Mus musculus ubiquilin 2 (Ubqln2), mRNA.	0.380325	0.449847	0.741013	0.380325	0.999796	0.605437	0.434456	0.702681	0.474381	0.810228	0.230511	0.230511	0.952037	-0.347822	0.999982	1.40443	2.24868	0.925858	1.03876
ENSMUSG00000038250	Usp38	Mus musculus ubiquitin specific peptidase 38 (Usp38), mRNA.	0.104746	-0.128643	0.840257	0.104746	0.999796	2.48294	2.03589	2.73924	2.85031	2.30629	-0.0180274	-0.0180274	0.990694	0.331004	0.999982	6.61076	6.56672	6.0194	7.24616
ENSMUSG00000038252	Ncapd2	Mus musculus non-SMC condensin I complex, subunit D2 (Ncapd2), mRNA.	-0.199301	-0.199301	0.498071	-0.235464	0.976634	85.3174	77.5886	91.9663	94.2461	77.4687	0.0114824	0.0114824	0.987557	-0.0168666	0.999982	119.761	121.606	118.212	119.467
ENSMUSG00000046201	Scaf8	Mus musculus SR-related CTD-associated factor 8 (Scaf8), mRNA.	0.0252637	0.0252637	0.965033	-0.12767	0.999796	7.34542	6.62683	7.53277	8.75347	6.4686	0.215693	0.215693	0.712777	0.245131	0.999982	18.6398	16.7938	19.4251	19.7005
ENSMUSG00000046207	Pik3r6	Mus musculus phosphoinositide-3-kinase regulatory subunit 5 (Pik3r6), transcript variant 2, mRNA.	-0.0543162	-0.0543162	0.963156	0.0797554	0.999796	1.67513	0.607709	0.046484	5.17851	0.867813	-0.228121	-0.277632	0.739138	-0.228121	0.999982	12.6809	11.6437	13.0652	13.3338
ENSMUSG00000052955	Cpvl	Mus musculus carboxypeptidase, vitellogenic-like (Cpvl), transcript variant 3, mRNA.	-0.14184	-0.14184	0.859355	-0.307791	0.999796	7.65447	5.13455	10.2506	5.07859	10.1541	-0.057535	-0.057535	0.985066	-0.274621	0.999982	7.26169	8.78391	6.81908	6.18209
ENSMUSG00000000399	Ndufa9	Mus musculus NADH dehydrogenase (ubiquinone) 1 alpha subcomplex, 9 (Ndufa9), mRNA.	-0.0230778	-0.153493	0.654129	-0.0230778	0.999796	117.011	95.9831	129.238	147.478	95.3436	-0.00649244	0.0382249	0.961081	-0.00649244	0.999982	204.903	187.653	229.032	198.023
ENSMUSG00000048696	Mex3d	Mus musculus mex3 RNA binding family member D (Mex3d), mRNA.	0.000361168	0.000361168	0.999652	-0.0544757	0.999796	1.26865	0.743421	1.94647	0.948725	1.43597	0.0500523	0.0925265	0.957015	0.0500523	0.999982	30.7684	45.3694	21.9873	24.9486
ENSMUSG00000060904	Arl1	Mus musculus ADP-ribosylation factor-like 1 (Arl1), mRNA.	0.168706	0.257065	0.530948	0.168706	0.999796	23.2882	21.8146	22.3542	27.8757	21.1083	-0.0173198	-0.0173198	0.982301	-0.0805282	0.999982	108.534	104.695	111.489	109.417
ENSMUSG00000029060	Mib2	Mus musculus mindbomb E3 ubiquitin protein ligase 2 (Mib2), transcript variant 3, mRNA.	-0.0924926	-0.34765	0.572958	-0.0924926	0.999796	7.11251	7.44547	5.61477	10.9035	4.48632	0.148554	0.148554	0.885437	0.220551	0.999982	45.5195	35.1992	53.4269	47.9322
ENSMUSG00000051390	Zbtb22	Mus musculus zinc finger and BTB domain containing 22 (Zbtb22), mRNA.	-0.101605	-0.359135	0.460043	-0.101605	0.999796	8.30743	6.60486	8.93895	12.5976	5.08825	-0.0551178	-0.131291	0.812223	-0.0551178	0.999982	56.4923	59.6031	54.9026	54.9711
ENSMUSG00000029062	Cdk11b	Mus musculus cyclin-dependent kinase 11B (Cdk11b), transcript variant 1, mRNA.	-0.0594907	-0.12877	0.732973	-0.0594907	0.999796	41.0931	32.6942	41.601	50.5237	39.5533	0.0165931	-0.0538063	0.936532	0.0165931	0.999982	124.682	124.662	128.746	120.639
ENSMUSG00000051391	Ywhag	Mus musculus tyrosine 3-monooxygenase/tryptophan 5-monooxygenase activation protein, gamma polypeptide (Ywhag), mRNA.	0.690135	0.690135	0.520605	1.02362	0.701007	0.587921	0.292629	0.547147	0.385862	1.12605	-0.308173	0.517843	0.778156	-0.308173	0.999982	3.30069	4.98816	1.50656	3.40735
ENSMUSG00000029063	Nadk	Mus musculus NAD kinase (Nadk), transcript variant 3, mRNA.	-0.00130936	-0.00130936	0.998549	0.166725	0.999796	1.54263	1.96726	0.954407	1.9868	1.26204	0.0527408	0.0527408	0.955908	0.177041	0.999982	48.8284	41.9734	52.5254	51.9863
ENSMUSG00000029064	Gnb1	Mus musculus guanine nucleotide binding protein (G protein), beta 1 (Gnb1), transcript variant 3, mRNA.	-0.0316273	-0.0316273	0.960686	0.266389	0.999796	22.3966	15.5677	31.9251	18.6778	23.4157	0.107641	0.116293	0.832513	0.107641	0.999982	111.045	101.332	122.079	109.723
ENSMUSG00000029066	Mrpl20	Mus musculus mitochondrial ribosomal protein L20 (Mrpl20), mRNA.	-0.0840554	-0.0840554	0.860421	0.149912	0.999796	114.876	107.203	110.503	147.185	94.6132	-0.0578836	-0.0578836	0.949316	-0.10782	0.999982	192.892	185.195	183.885	209.597
ENSMUSG00000029068	Ccnl2	Mus musculus cyclin L2 (Ccnl2), mRNA.	0.0165355	0.0165355	0.975741	-0.0624522	0.999796	15.5394	14.4585	16.9763	16.4318	14.2908	-0.0823053	0.135935	0.793972	-0.0823053	0.999982	49.0115	45.926	53.7448	47.3638
ENSMUSG00000037012	Hk1	Mus musculus hexokinase 1 (Hk1), transcript variant 2, mRNA.	-0.242333	-0.310816	0.343927	-0.242333	0.999796	71.4209	60.1976	76.193	88.1607	61.1324	-0.124127	-0.124127	0.851485	-0.151105	0.999982	321.39	364.046	288.541	311.582
ENSMUSG00000037013	Ss18	Mus musculus SS18, nBAF chromatin remodeling complex subunit (Ss18), transcript variant 2, mRNA.	-0.342081	-0.428453	0.450642	-0.342081	0.999796	4.19176	3.57831	4.21627	5.66282	3.30964	-0.121362	-0.189688	0.618158	-0.121362	0.999982	49.5986	51.6912	46.1543	50.9502
ENSMUSG00000037017	Zscan21	Mus musculus zinc finger and SCAN domain containing 21 (Zscan21), transcript variant 4, mRNA.	0.0232019	-0.143304	0.737764	0.0232019	0.999796	25.493	23.2314	24.4612	33.3982	20.881	-0.215582	-0.255811	0.402492	-0.215582	0.538846	201.862	207.619	208.168	189.8
ENSMUSG00000047454	Gphn	Mus musculus gephyrin (Gphn), transcript variant 1, mRNA.	-0.0129027	0.381888	0.652885	-0.0129027	0.999796	1.18374	0.890238	2.08562	0.968085	0.791018	-0.0653846	0.12003	0.951734	-0.0653846	0.999982	7.86284	10.0916	7.66993	5.82699
ENSMUSG00000047459	Dynlrb1	Mus musculus dynein light chain roadblock-type 1 (Dynlrb1), transcript variant 4, non-coding RNA.	0.244288	0.736176	0.250246	0.244288	0.999796	7.40644	6.38537	5.7264	7.06224	10.4517	0.249862	0.684626	0.594868	0.249862	0.999982	13.2716	14.4028	16.2939	9.11817
ENSMUSG00000055401	Fbxo6	Mus musculus F-box protein 6 (Fbxo6), transcript variant 3, mRNA.	0.378809	0.378809	0.721727	0.403313	0.999796	1.22675	1.19347	0.968683	1.44449	1.30035	-0.0313678	0.0831313	0.968072	-0.0313678	0.999982	9.34367	9.871	8.11067	10.0493
ENSMUSG00000050150	Slc9b1	Mus musculus solute carrier family 9, subfamily B (NHA1, cation proton antiporter 1), member 1 (Slc9b1), transcript variant 2, mRNA.	-0.00762929	-0.00762929	0.991267	0.0911565	0.999796	76.6995	88.6686	67.8746	82.5554	67.6993	-0.00505636	-0.0626996	0.936532	-0.00505636	0.999982	275.73	271.906	291.283	264.002
ENSMUSG00000038260	Trpm4	Mus musculus transient receptor potential cation channel, subfamily M, member 4 (Trpm4), mRNA.	-0.631171	-0.631171	0.741013	-0.746211	0.999796	0.0793165	0.061008	0.090663	0	0.165595	4.09023e-05	4.09023e-05	0.999892	-0.351853	0.999982	7.32737	9.26687	5.61885	7.09639
ENSMUSG00000038264	Sema7a	Mus musculus sema domain, immunoglobulin domain (Ig), and GPI membrane anchor, (semaphorin) 7A (Sema7a), mRNA.	0.124487	0.439483	0.746095	0.124487	0.999796	0.498075	0.108241	0.490597	0.345921	1.04754	-0.227485	-0.227485	0.952008	-0.754237	0.999982	1.35299	1.5654	1.31939	1.17419
ENSMUSG00000038268	Ovca2	Mus musculus candidate tumor suppressor in ovarian cancer 2 (Ovca2), mRNA.	0.0438148	0.0438148	0.958981	-0.130984	0.999796	3.72433	3.5412	3.90414	4.86572	2.58628	0.0788527	0.0788527	0.977756	0.359486	0.999982	5.48024	5.02424	6.48212	4.93436
ENSMUSG00000085576	Dpy19l2	Mus musculus dpy-19-like 2 (C. elegans) (Dpy19l2), mRNA.	-0.0253748	0.0369217	0.944351	-0.0253748	0.999796	159.651	145.929	173.436	174.517	144.721	-0.10238	-0.14643	0.778156	-0.10238	0.999982	253.68	258.3	253.7	249.04
ENSMUSG00000005656	Snx6	Mus musculus sorting nexin 6 (Snx6), mRNA.	0.265412	0.265412	0.663126	0.284635	0.999796	8.1897	7.62304	6.3807	8.95746	9.79759	0.162384	0.258701	0.778156	0.162384	0.999982	18.3631	18.4361	19.3361	17.3172
ENSMUSG00000046215	Rprml	Mus musculus reprimo-like (Rprml), mRNA.	0.0406077	0.368862	0.799749	0.0406077	0.999796	1.30676	1.32099	1.45003	1.28319	1.17284	-0.104526	0.192564	0.950222	-0.104526	0.999982	5.24646	3.72955	4.47017	7.53967
ENSMUSG00000052962	Mrpl35	Mus musculus mitochondrial ribosomal protein L35 (Mrpl35), mRNA.	0.0389999	0.0389999	0.945042	-0.0614983	0.999796	8.71572	8.80864	7.90314	10.5086	7.64247	0.076544	0.076544	0.927097	0.143441	0.999982	29.2938	26.9349	32.647	28.2995
ENSMUSG00000029070	Mxra8	Mus musculus matrix-remodelling associated 8 (Mxra8), mRNA.	-0.024293	-0.12629	0.858893	-0.024293	0.999796	15.6948	18.44	14.8138	15.2391	14.2865	-0.112818	-0.112818	0.893153	-0.120731	0.999982	145.7	155.167	141.739	140.196
ENSMUSG00000029071	Dvl1	Mus musculus dishevelled segment polarity protein 1 (Dvl1), transcript variant 1, mRNA.	-0.0559405	-0.0559405	0.910681	-0.360981	0.70156	12.6909	14.2045	18.1481	10.6306	7.78051	0.0278486	-0.0740589	0.929704	0.0278486	0.999982	222.34	197.78	222.209	247.031
ENSMUSG00000029074	Ttll10	Mus musculus tubulin tyrosine ligase-like family, member 10 (Ttll10), mRNA.	-0.242533	-0.572651	0.3461	-0.242533	0.999796	5.7296	2.07078	10.1614	3.31856	7.36766	-0.138861	-0.138861	0.955319	-0.22704	0.999982	68.5264	98.7072	46.9622	59.9098
ENSMUSG00000029076	Sdf4	Mus musculus stromal cell derived factor 4 (Sdf4), transcript variant 4, mRNA.	0.101602	0.101602	0.809714	0.136531	0.999796	54.2007	40.1326	81.3447	59.2855	36.0399	0.00386866	0.0076686	0.992739	0.00386866	0.999982	189.542	189.226	197.476	181.925
ENSMUSG00000037020	Wdr62	Mus musculus WD repeat domain 62 (Wdr62), transcript variant 1, mRNA.	-0.146357	-0.146357	0.632103	-0.350425	0.36495	202.469	190.318	199.061	228.881	191.617	-0.0250491	-0.0575884	0.93669	-0.0250491	0.999982	550.232	561.441	527.871	561.384
ENSMUSG00000047466	8030462N17Rik	Mus musculus RIKEN cDNA 8030462N17 gene (8030462N17Rik), mRNA.	0.0470617	0.0470617	0.940096	0.272642	0.999796	7.26384	6.47601	6.984	9.8913	5.70404	0.108016	0.16136	0.93669	0.108016	0.999982	5.77375	5.61629	6.45625	5.24869
ENSMUSG00000106379	Lhfpl3	Mus musculus lipoma HMGIC fusion partner-like 3 (Lhfpl3), transcript variant 1, mRNA.	0.0212305	-0.599119	0.647163	0.0212305	0.999796	0.730945	0.676841	0.649785	1.03683	0.560325	0.05435	-0.070851	0.966976	0.05435	0.999982	5.84483	6.14743	5.7338	5.65324
ENSMUSG00000014850	Msh3	Mus musculus mutS homolog 3 (Msh3), transcript variant 1, mRNA.	-0.220385	-0.220385	0.57198	-0.230407	0.999796	28.195	25.8708	31.4691	36.3751	19.0649	-0.0262254	-0.18269	0.642936	-0.0262254	0.999982	56.4224	54.8003	53.4237	61.0431
ENSMUSG00000067194	Eif1ax	Mus musculus eukaryotic translation initiation factor 1A, X-linked (Eif1ax), mRNA.	0.664113	0.859695	0.17646	0.664113	0.914586	1.64623	1.4323	1.19154	1.43975	2.52135	0.0335237	0.385781	0.789654	0.0335237	0.999982	4.14547	5.8054	3.42112	3.20988
ENSMUSG00000014856	Tmem208	Mus musculus transmembrane protein 208 (Tmem208), mRNA.	0.137446	0.186749	0.774844	0.137446	0.999796	13.9306	13.3433	13.6443	16.3321	12.4025	0.0126095	0.0126095	0.995658	0.0373776	0.999982	18.6443	15.8852	23.2666	16.7811
ENSMUSG00000014859	E2f4	Mus musculus E2F transcription factor 4 (E2f4), mRNA.	-0.0818137	-0.0818137	0.934214	0.188473	0.999796	1.82645	1.28497	2.09963	2.4855	1.43571	-0.0592118	-0.172173	0.760272	-0.0592118	0.999982	46.0934	45.2487	47.0785	45.9529
ENSMUSG00000022800	Fyttd1	Mus musculus forty-two-three domain containing 1 (Fyttd1), transcript variant 2, mRNA.	-0.0868065	-0.2905	0.326649	-0.0868065	0.999796	556.482	498.736	581.051	689.929	456.21	0.011419	-0.0703306	0.923454	0.011419	0.999982	335.65	291.643	363.733	351.573
ENSMUSG00000022801	Lrch3	Mus musculus leucine-rich repeats and calponin homology (CH) domain containing 3 (Lrch3), transcript variant 2, mRNA.	-0.128997	-0.128997	0.720925	-0.169212	0.999796	22.0549	18.8064	21.0618	23.9885	24.3627	-0.00546961	-0.0155919	0.987557	-0.00546961	0.999982	29.0622	29.272	28.9798	28.9349
ENSMUSG00000022802	Lmln	Mus musculus leishmanolysin-like (metallopeptidase M8 family) (Lmln), mRNA.	0.0645414	0.0645414	0.915614	-0.135972	0.999796	4.75833	3.57763	3.3665	4.99663	7.09255	0.0418592	0.0418592	0.980088	0.163612	0.999982	9.0355	7.04729	9.89329	10.1659
ENSMUSG00000022805	Maats1	Mus musculus MYCBP-associated, testis expressed 1 (Maats1), mRNA.	-0.16781	-0.16781	0.634393	-0.230242	0.999796	47.3593	37.7533	55.8072	54.7458	41.131	-0.100443	-0.100443	0.888511	-0.172485	0.999982	94.7442	100.995	89.6725	93.5651
ENSMUSG00000022807	Osbpl11	Mus musculus oxysterol binding protein-like 11 (Osbpl11), mRNA.	-0.0238856	0.136232	0.841816	-0.0238856	0.999796	2.52237	2.45383	2.12549	3.32722	2.18291	0.00631723	-0.0238785	0.987815	0.00631723	0.999982	9.61156	8.38924	10.1003	10.3451
ENSMUSG00000022808	Snx4	Mus musculus sorting nexin 4 (Snx4), mRNA.	-0.0887872	-0.237063	0.532417	-0.0887872	0.999796	38.1668	33.5777	39.2474	48.8841	30.9578	0.0588954	0.0588954	0.954075	0.100811	0.999982	41.3931	36.5261	44.1325	43.5208
ENSMUSG00000038271	Iffo1	Mus musculus intermediate filament family orphan 1 (Iffo1), transcript variant 5, non-coding RNA.	-0.149653	-0.149653	0.751829	-0.345493	0.916564	19.8381	13.8811	26.0016	20.4	19.0695	-0.108085	-0.227799	0.472262	-0.108085	0.999982	93.1493	93.5616	90.0625	95.8239
ENSMUSG00000038279	Nop2	Mus musculus NOP2 nucleolar protein (Nop2), mRNA.	0.0323057	0.0323057	0.959263	-0.0384969	0.999796	13.5626	10.3923	14.9695	17.6986	11.1902	0.0883407	0.0883407	0.933612	0.0982917	0.999982	39.3438	36.7952	39.1442	42.0921
ENSMUSG00000005667	Mthfd2	Mus musculus methylenetetrahydrofolate dehydrogenase (NAD+ dependent), methenyltetrahydrofolate cyclohydrolase (Mthfd2), mRNA.	-0.0823953	-0.0823953	0.87911	0.120414	0.999796	30.6273	25.212	36.9379	33.2545	27.1049	-0.0131552	-0.0148713	0.988613	-0.0131552	0.999982	47.367	46.0329	50.0443	46.0238
ENSMUSG00000046229	Scand1	Mus musculus SCAN domain-containing 1 (Scand1), mRNA.	0.0650133	0.0650133	0.909357	0.388916	0.835766	36.8198	31.8683	38.3498	49.2403	27.8207	0.0413857	0.0413857	0.977756	0.134291	0.999982	83.5096	88.133	69.9075	92.4883
ENSMUSG00000060923	Acyp2	Mus musculus acylphosphatase 2, muscle type (Acyp2), mRNA.	0.209299	0.209299	0.732001	0.474387	0.879897	21.7607	23.0151	19.6407	28.1941	16.1929	0.0718623	-0.209411	0.850403	0.0718623	0.999982	26.4913	28.9202	24.1224	26.4314
ENSMUSG00000056665	Them6	Mus musculus thioesterase superfamily member 6 (Them6), mRNA.	0.0321469	0.0321469	0.970403	-0.223472	0.999796	15.8839	17.4153	12.9942	19.9779	13.1482	-0.047307	-0.113571	0.888487	-0.047307	0.999982	179.826	164.887	179.135	195.457
ENSMUSG00000056666	Retsat	Mus musculus retinol saturase (all trans retinol 13,14 reductase) (Retsat), mRNA.	0.0641637	0.241184	0.869111	0.0641637	0.999796	0.431989	0.274643	0.883798	0	0.569515	-0.12716	-0.12716	0.962586	-0.338304	0.999982	2.65484	3.07183	2.27831	2.61438
ENSMUSG00000029086	Prom1	Mus musculus prominin 1 (Prom1), transcript variant 1, mRNA.	-0.0912683	-0.18628	0.793114	-0.0912683	0.999796	4.03119	3.70347	4.8612	3.4855	4.07458	0.100446	0.121289	0.890455	0.100446	0.999982	59.5923	68.9104	57.0844	52.782
ENSMUSG00000029088	Kcnip4	Mus musculus Kv channel interacting protein 4 (Kcnip4), transcript variant 2, mRNA.	0.398478	-1.231	0.450661	0.398478	0.999796	0.569171	0.900374	0.343427	0.639333	0.393548	-0.379255	-0.53493	0.438098	-0.379255	0.999982	17.8882	22.9205	15.4231	15.3209
ENSMUSG00000029089	5730480H06Rik	Mus musculus RIKEN cDNA 5730480H06 gene (5730480H06Rik), long non-coding RNA.	-0.0031669	-0.0688614	0.888263	-0.0031669	0.999796	34.6095	34.9878	36.1879	48.2777	18.9847	0.000299145	0.000299145	0.999228	0.0463821	0.999982	58.0718	52.0305	58.8072	63.3777
ENSMUSG00000017307	Acot8	Mus musculus acyl-CoA thioesterase 8 (Acot8), mRNA.	-0.0162882	-0.239887	0.693878	-0.0162882	0.999796	10.5735	9.87925	11.6555	11.0824	9.67691	-0.0549394	-0.0565537	0.966228	-0.0549394	0.999982	39.2785	43.2034	36.0831	38.549
ENSMUSG00000037032	Apbb1	Mus musculus amyloid beta (A4) precursor protein-binding, family B, member 1 (Apbb1), transcript variant 5, mRNA.	0.0485785	0.263106	0.645265	0.0485785	0.999796	6.62295	5.72003	2.80939	12.3396	5.62276	0.0296786	0.0296786	0.978099	-0.0817783	0.999982	31.3909	38.3456	30.3468	25.4802
ENSMUSG00000020003	Pex7	Mus musculus peroxisomal biogenesis factor 7 (Pex7), transcript variant 2, mRNA.	0.00611656	0.00611656	0.993385	-0.0453857	0.999796	34.9731	30.2814	31.9183	50.1024	27.5905	0.113333	0.113333	0.955319	0.266402	0.999982	5.10351	3.46867	6.49317	5.34869
ENSMUSG00000020009	Ifngr1	Mus musculus interferon gamma receptor 1 (Ifngr1), mRNA.	0.645624	0.981345	0.234492	0.645624	0.999796	0.9335	1.15254	0.805569	0.607905	1.16798	-0.232984	-0.232984	0.923454	-0.287272	0.999982	4.89999	5.22928	5.50821	3.96249
ENSMUSG00000014867	Surf4	Mus musculus surfeit gene 4 (Surf4), mRNA.	0.164963	0.3182	0.282193	0.164963	0.999796	51.098	48.4103	48.3268	58.6548	49	-0.0230128	-0.0230128	0.976275	0.0472362	0.999982	192.589	192.997	186.736	198.033
ENSMUSG00000050174	Nudt6	Mus musculus nudix (nucleoside diphosphate linked moiety X)-type motif 6 (Nudt6), transcript variant 1, mRNA.	0.0450125	0.094689	0.96735	0.0450125	0.999796	0.815111	0.719961	0.710267	1.26321	0.567005	-0.00247434	0.151768	0.965718	-0.00247434	0.999982	1.84192	2.12745	1.07092	2.3274
ENSMUSG00000022811	Zfp148	Mus musculus zinc finger protein 148 (Zfp148), transcript variant 2, mRNA.	0.0776544	0.369885	0.750122	0.0776544	0.999796	0.331618	0.412829	0.162691	0.306478	0.444472	-0.0636446	-0.0863327	0.950222	-0.0636446	0.999982	5.40798	5.1679	5.70865	5.34738
ENSMUSG00000022812	Gsk3b	Mus musculus glycogen synthase kinase 3 beta (Gsk3b), transcript variant 1, mRNA.	0.103239	0.103239	0.912254	0.162356	0.999796	1.27304	1.59794	0.846009	0.848231	1.79996	0.033295	0.033295	0.976663	0.0656739	0.999982	14.9044	14.4457	15.1253	15.1421
ENSMUSG00000022814	Umps	Mus musculus uridine monophosphate synthetase (Umps), transcript variant 2, mRNA.	0.0261662	0.324681	0.40538	0.0261662	0.999796	6.45615	5.39479	6.76605	7.32305	6.3407	0.0155092	0.0699776	0.946612	0.0155092	0.999982	17.8778	17.9883	17.3964	18.2487
ENSMUSG00000022816	Fstl1	Mus musculus follistatin-like 1 (Fstl1), mRNA.	-0.41305	-0.588057	0.629465	-0.41305	0.999796	0.391511	0.420625	0.390493	0.378306	0.37662	0.00160756	0.00160756	0.998517	-0.100503	0.999982	7.07885	6.09902	7.05302	8.08451
ENSMUSG00000022817	Itgb5	Mus musculus integrin beta 5 (Itgb5), transcript variant 1, mRNA.	-0.330198	-0.746875	0.659556	-0.330198	0.999796	0.164242	0.093181	0.22724	0.097725	0.238823	-0.267053	-0.267053	0.938429	-0.394956	0.999982	1.42327	1.75295	1.32859	1.18826
ENSMUSG00000038280	Ostm1	Mus musculus osteopetrosis associated transmembrane protein 1 (Ostm1), mRNA.	0.120927	0.366261	0.621	0.120927	0.999796	1.103	1.14876	1.1726	1.11032	0.980342	0.298889	0.33942	0.893153	0.298889	0.999982	2.13637	1.57947	2.93508	1.89455
ENSMUSG00000038286	Bphl	Mus musculus biphenyl hydrolase-like (serine hydrolase, breast epithelial mucin-associated antigen) (Bphl), mRNA.	-0.147532	-0.147532	0.833803	-0.215009	0.999796	8.53582	6.27221	10.3647	10.5637	6.9427	-0.0573468	-0.153818	0.923454	-0.0573468	0.999982	18.9661	22.8209	17.7083	16.369
ENSMUSG00000046230	Vps13a	Mus musculus vacuolar protein sorting 13A (Vps13a), mRNA.	-0.0393065	-0.0393065	0.932993	-0.2427	0.914024	153.452	136.685	182.294	165.958	128.872	-0.107842	-0.112084	0.828346	-0.107842	0.999982	139.249	150.267	135.327	132.152
ENSMUSG00000005672	Kit	Mus musculus KIT proto-oncogene receptor tyrosine kinase (Kit), transcript variant 2, mRNA.	0.318742	0.943747	0.574193	0.318742	0.999796	19.8254	20.7138	24.5493	7.23321	26.8053	0.0616277	0.581482	0.509131	0.0616277	0.999982	7.66249	10.7179	6.03657	6.23302
ENSMUSG00000013622	Atraid	Mus musculus all-trans retinoic acid induced differentiation factor (Atraid), transcript variant 2, mRNA.	0.361993	0.485973	0.214643	0.361993	0.982346	16.5287	16.7101	14.6393	19.5293	15.236	0.348096	0.428975	0.778156	0.348096	0.999982	8.01699	6.74492	9.63847	7.66757
ENSMUSG00000013629	Cad	Mus musculus carbamoyl-phosphate synthetase 2, aspartate transcarbamylase, and dihydroorotase (Cad), transcript variant 2, mRNA.	0.0791282	0.397041	0.471297	0.0791282	0.999796	11.0663	7.46436	15.0325	5.51302	16.2554	0.108007	0.451245	0.5365	0.108007	0.999982	10.2255	11.0864	10.5735	9.01653
ENSMUSG00000060935	Tmem263	Mus musculus transmembrane protein 263 (Tmem263), mRNA.	0.0338365	0.0338365	0.976034	0.273848	0.999796	1.91986	2.00131	1.80384	2.4463	1.42799	0.112954	0.112954	0.930561	0.24221	0.999982	9.42927	8.97454	9.29644	10.0168
ENSMUSG00000029090	Adgra3	Mus musculus adhesion G protein-coupled receptor A3 (Adgra3), mRNA.	-0.279153	0.73526	0.502908	-0.279153	0.999796	0.445912	0.268935	0.362005	0	1.15271	0.0391717	0.0391717	0.986971	-0.204251	0.999982	3.99672	4.75694	3.62267	3.61055
ENSMUSG00000060938	Rpl26	Mus musculus ribosomal protein L26 (Rpl26), mRNA.	-0.0600146	0.0658794	0.960604	-0.0600146	0.999796	47.0196	44.9674	45.7125	52.3519	45.0468	0.00426768	0.0434641	0.951856	0.00426768	0.999982	623.505	623.02	620.598	626.896
ENSMUSG00000029093	Sorcs2	Mus musculus sortilin-related VPS10 domain containing receptor 2 (Sorcs2), mRNA.	0.148595	0.148595	0.913116	-0.444141	0.999796	0.163226	0.168373	0.129849	0.106279	0.248402	0.066159	0.175835	0.887413	0.066159	0.999982	6.16489	7.2994	5.90794	5.28732
ENSMUSG00000029094	Afap1	Mus musculus actin filament associated protein 1 (Afap1), mRNA.	0.297584	0.330436	0.713565	0.297584	0.999796	0.5426	0.499037	0.632268	0.556901	0.482193	0.0430624	0.0430624	0.976663	0.120124	0.999982	6.73817	6.32537	7.63402	6.25511
ENSMUSG00000029097	Trmt44	Mus musculus tRNA methyltransferase 44 (Trmt44), mRNA.	-0.165482	-0.165482	0.821815	-0.270027	0.999796	1.62857	1.27894	2.03885	1.98749	1.20901	-0.0553203	0.109391	0.937366	-0.0553203	0.999982	9.75445	8.14769	10.2086	10.9071
ENSMUSG00000029098	Acox3	Mus musculus acyl-Coenzyme A oxidase 3, pristanoyl (Acox3), transcript variant 4, mRNA.	-0.444339	-0.491456	0.387384	-0.444339	0.916564	3.82849	3.08907	3.92832	3.99751	4.29905	0.0195724	-0.0962188	0.885437	0.0195724	0.999982	80.1847	73.8613	79.6282	87.0645
ENSMUSG00000037049	Smpd1	Mus musculus sphingomyelin phosphodiesterase 1, acid lysosomal (Smpd1), mRNA.	0.415381	1.48665	0.308985	0.415381	0.999796	0.114199	0.101426	0.090455	0.098892	0.166024	0.391885	1.49287	0.503979	0.391885	0.999982	0.607399	0.654517	0.330215	0.837466
ENSMUSG00000020014	Cfap54	Mus musculus cilia and flagella associated protein 54 (Cfap54), mRNA.	-0.141607	-0.141607	0.66092	-0.243163	0.879897	49.2894	43.7813	55.1122	59.1151	39.149	0.0632611	-0.0672758	0.944758	0.0632611	0.999982	44.4443	42.3575	44.8424	46.1331
ENSMUSG00000020015	Cdk17	Mus musculus cyclin-dependent kinase 17 (Cdk17), mRNA.	-0.333708	-0.333708	0.36216	-0.385378	0.848857	34.8438	27.7492	25.2447	55.5499	30.8312	-0.0426867	-0.0426867	0.963378	-0.0435353	0.999982	42.8473	38.9692	43.4544	46.1182
ENSMUSG00000020018	Snrpf	Mus musculus small nuclear ribonucleoprotein polypeptide F (Snrpf), mRNA.	-0.0353459	0.0609159	0.96274	-0.0353459	0.999796	60.2496	51.9304	57.3026	85.7655	46	0.176203	0.176203	0.852868	0.208673	0.999982	39.3258	32.2693	44.567	41.141
ENSMUSG00000092305	Prps1l1	Mus musculus phosphoribosyl pyrophosphate synthetase 1-like 1 (Prps1l1), mRNA.	-0.00430962	-0.0252897	0.959263	-0.00430962	0.999796	222.969	187.053	245.272	288.633	170.918	-0.0226411	-0.106009	0.844871	-0.0226411	0.999982	398.818	392.43	406.589	397.435
ENSMUSG00000014873	Surf2	Mus musculus surfeit gene 2 (Surf2), mRNA.	-0.184554	0.399466	0.701328	-0.184554	0.999796	0.881015	2.29904	0.510918	0.125061	0.589042	-0.0510578	-0.0510578	0.976275	0.0628295	0.999982	18.9484	18.0048	19.0525	19.788
ENSMUSG00000008129	4930432K21Rik	Mus musculus RIKEN cDNA 4930432K21 gene (4930432K21Rik), transcript variant 2, mRNA.	-0.0418601	-0.267723	0.442888	-0.0418601	0.999796	19.6798	17.8792	20.9135	24.6869	15.2395	-0.0303827	-0.0998542	0.869994	-0.0303827	0.999982	101.187	101.994	98.1907	103.375
ENSMUSG00000055436	Srsf11	Mus musculus serine/arginine-rich splicing factor 11 (Srsf11), transcript variant 1, mRNA.	-0.0785436	-0.0785436	0.845076	-0.168463	0.999796	240.76	192.635	269.882	297.035	203.489	0.0941004	0.0941004	0.912352	0.0972923	0.999982	242.924	216.687	257.761	254.325
ENSMUSG00000022820	Ndufb4	Mus musculus NADH dehydrogenase (ubiquinone) 1 beta subcomplex 4 (Ndufb4), mRNA.	-0.0379298	-0.200136	0.880725	-0.0379298	0.999796	31.4776	27.3818	32.0911	41.6645	24.7729	-0.0263373	-0.168654	0.826618	-0.0263373	0.999982	77.3887	71.2338	83.8416	77.0907
ENSMUSG00000022822	Abcc5	Mus musculus ATP-binding cassette, sub-family C (CFTR/MRP), member 5 (Abcc5), transcript variant 1, mRNA.	0.248634	0.415671	0.387384	0.248634	0.999796	1.42557	1.37931	1.37864	1.28777	1.65657	0.337548	0.416554	0.760272	0.337548	0.999982	4.74131	4.12091	6.20729	3.89572
ENSMUSG00000050188	Lsm10	Mus musculus U7 snRNP-specific Sm-like protein LSM10 (Lsm10), transcript variant 1, mRNA.	0.132657	0.166731	0.832217	0.132657	0.999796	9.36009	10.6651	6.88503	11.1241	8.76611	-0.00897383	-0.00897383	0.995408	0.0469781	0.999982	37.7072	35.8138	39.4218	37.886
ENSMUSG00000022827	Rabl3	Mus musculus RAB, member RAS oncogene family-like 3 (Rabl3), mRNA.	-0.186189	-0.253917	0.516031	-0.186189	0.999796	40.5643	28.2206	45.6456	54.5245	33.8665	-0.097928	-0.097928	0.932855	0.110161	0.999982	34.8653	29.3588	39.9909	35.2462
ENSMUSG00000022828	Gtf2e1	Mus musculus general transcription factor II E, polypeptide 1 (alpha subunit) (Gtf2e1), transcript variant 1, mRNA.	-0.297409	-0.297409	0.389524	-0.312676	0.916564	50.1756	36.8108	60.9344	63.3339	39.6231	-0.084642	-0.14195	0.797224	-0.084642	0.999982	50.1371	44.7294	51.5433	54.1386
ENSMUSG00000022829	Stxbp5l	Mus musculus syntaxin binding protein 5-like (Stxbp5l), transcript variant s, mRNA.	0.0381011	0.36372	0.837152	0.0381011	0.999796	0.132316	0.135075	0.150099	0.1168	0.127291	0.207358	0.207358	0.949438	-0.900943	0.999982	1.41968	1.95071	0.93889	1.36944
ENSMUSG00000038290	Smg6	Mus musculus Smg-6 homolog, nonsense mediated mRNA decay factor (C. elegans) (Smg6), mRNA.	-0.29209	-0.29209	0.291072	-0.374889	0.36495	38.7352	30.3133	43.8815	47.6323	33.1137	-0.06315	-0.100628	0.840252	-0.06315	0.999982	73.7642	76.5498	73.0375	71.7052
ENSMUSG00000038291	Snx25	Mus musculus sorting nexin 25 (Snx25), mRNA.	-0.218058	-0.411336	0.20933	-0.218058	0.999796	11.2967	10.7108	12.1764	13.7474	8.5522	-0.0363412	-0.108645	0.845739	-0.0363412	0.999982	123.124	111.581	128.097	129.696
ENSMUSG00000038292	Ccdc155	Mus musculus coiled-coil domain containing 155 (Ccdc155), mRNA.	-0.182961	-0.26557	0.449251	-0.182961	0.999796	81.1948	67.164	92.3488	104.221	61.0459	0.0569817	-0.0631109	0.937038	0.0569817	0.999982	162.417	146.958	171.248	169.045
ENSMUSG00000038296	Galnt18	Mus musculus polypeptide N-acetylgalactosaminyltransferase 18 (Galnt18), transcript variant 2, mRNA.	0.136801	0.399923	0.746236	0.136801	0.999796	0.286229	0.092131	0.289245	0.528474	0.235065	0.12244	0.12244	0.954075	0.169207	0.999982	4.16474	3.8852	4.44431	4.16473
ENSMUSG00000038299	Wdr36	Mus musculus WD repeat domain 36 (Wdr36), transcript variant 1, mRNA.	-0.0606016	0.163896	0.655808	-0.0606016	0.999796	20.9931	17.6921	22.4028	24.0817	19.7958	0.0895077	0.126144	0.933612	0.0895077	0.999982	22.8879	19.9504	26.3136	22.3998
ENSMUSG00000046240	Hepacam	Mus musculus hepatocyte cell adhesion molecule (Hepacam), mRNA.	0.0073211	0.0073211	0.995952	-0.523553	0.999796	0.533416	0.364398	0.599592	0.692639	0.477033	-0.0764984	-0.171688	0.894603	-0.0764984	0.999982	7.13343	8.233	6.16714	7.00016
ENSMUSG00000005682	Pan2	Mus musculus PAN2 poly(A) specific ribonuclease subunit (Pan2), transcript variant 3, mRNA.	-0.0845102	-0.0845102	0.859034	-0.110782	0.999796	7.20904	6.60476	7.14228	8.77224	6.31687	0.0178728	0.0178728	0.982936	-0.0211116	0.999982	56.1469	55.4995	55.1887	57.7524
ENSMUSG00000005683	Cs	Mus musculus citrate synthase (Cs), mRNA.	0.00427746	0.195936	0.664814	0.00427746	0.999796	28.2486	24.6882	27.5596	35.5878	25.1587	0.0455086	0.157228	0.852868	0.0455086	0.999982	47.3094	39.6221	51.167	51.139
ENSMUSG00000046242	Nme9	Mus musculus NME/NM23 family member 9 (Nme9), mRNA.	0.284292	0.284292	0.797733	0.383729	0.999796	1.31905	0.674669	0	3.51327	1.08824	-0.0446411	-0.190981	0.954075	-0.0446411	0.999982	3.15389	2.84533	3.57757	3.03876
ENSMUSG00000005687	Bcas2	Mus musculus breast carcinoma amplified sequence 2 (Bcas2), transcript variant 3, mRNA.	-0.0602469	-0.234642	0.466648	-0.0602469	0.999796	135.146	116.161	138.113	176.129	110.181	-0.0569128	-0.0569128	0.952008	0.0894188	0.999982	92.1734	86.643	96.8597	93.0175
ENSMUSG00000052997	Uba2	Mus musculus ubiquitin-like modifier activating enzyme 2 (Uba2), mRNA.	-0.0565283	-0.0565283	0.884651	-0.102895	0.999796	207.402	182.714	213.681	260.128	173.086	0.0126721	0.0126721	0.988764	0.0558191	0.999982	189.449	166.534	202.268	199.546
ENSMUSG00000037058	Paip2	Mus musculus polyadenylate-binding protein-interacting protein 2 (Paip2), transcript variant 4, mRNA.	0.25577	0.25577	0.600769	0.312387	0.999796	17.5813	15.6634	21.8104	16.6213	16.2303	0.0124611	0.0918201	0.893153	0.0124611	0.999982	98.4711	100.998	104.596	89.8196
ENSMUSG00000020020	Usp44	Mus musculus ubiquitin specific peptidase 44 (Usp44), mRNA.	-0.237351	-0.487854	0.216188	-0.237351	0.999796	10.0938	8.24031	11.1786	12.3853	8.57115	-0.0618318	-0.152292	0.817899	-0.0618318	0.999982	61.3539	69.3895	54.1354	60.537
ENSMUSG00000020021	Fgd6	Mus musculus FYVE, RhoGEF and PH domain containing 6 (Fgd6), mRNA.	-0.0285716	-0.197642	0.619981	-0.0285716	0.999796	3.92508	3.67203	4.0156	4.70416	3.30851	0.0737371	0.0737371	0.916108	0.0909011	0.999982	43.9453	43.0883	44.2929	44.4546
ENSMUSG00000020022	Ndufa12	Mus musculus NADH dehydrogenase (ubiquinone) 1 alpha subcomplex, 12 (Ndufa12), mRNA.	-0.0322035	-0.0322035	0.959263	0.158462	0.999796	173.494	130.104	197.43	221.365	145.077	-0.0139393	-0.216574	0.730058	-0.0139393	0.999982	321.916	309.126	307.433	349.188
ENSMUSG00000020023	Tmcc3	Mus musculus transmembrane and coiled coil domains 3 (Tmcc3), transcript variant 2, mRNA.	0.256045	-0.614758	0.568711	0.256045	0.999796	0.573441	0.976207	0.534202	0.466851	0.316505	-0.439533	-0.500316	0.164147	-0.439533	0.181456	33.0354	30.4243	29.8447	38.8371
ENSMUSG00000020024	Cep83	Mus musculus centrosomal protein 83 (Cep83), mRNA.	0.124754	0.124754	0.848002	-0.159928	0.999796	2.72233	1.99118	2.59919	3.53967	2.75927	0.00845735	0.00845735	0.991305	-0.0700797	0.999982	108.303	113.578	101.389	109.941
ENSMUSG00000045004	Spata21	Mus musculus spermatogenesis associated 21 (Spata21), mRNA.	-0.647363	-0.943835	0.285238	-0.647363	0.999796	1.09362	1.25425	1.39386	0.469303	1.25707	0.0184957	0.0184957	0.993571	-0.12033	0.999982	127.633	175.936	97.1229	109.84
ENSMUSG00000004446	Bid	Mus musculus BH3 interacting domain death agonist (Bid), mRNA.	0.402484	0.402484	0.655429	0.702281	0.872558	2.00663	1.72047	2.20195	2.62271	1.48137	0.348454	0.470939	0.818039	0.348454	0.999982	3.44098	3.75456	3.07685	3.49151
ENSMUSG00000020029	Nudt4	Mus musculus nudix (nucleoside diphosphate linked moiety X)-type motif 4 (Nudt4), transcript variant 2, mRNA.	0.167799	0.167799	0.723589	0.539112	0.36495	17.4702	17.8121	17.8255	21.3452	12.898	-0.0539207	-0.0758875	0.897647	-0.0539207	0.999982	750.378	724.624	733.642	792.868
ENSMUSG00000050190	Gm5346	Mus musculus predicted gene 5346 (Gm5346), mRNA.	-0.162061	-0.162061	0.945661	-0.166977	0.999796	1.40305	0.771969	1.93884	1.34041	1.56098	-0.0357332	-0.0357332	0.993464	-0.0365372	0.999982	1.59436	2.08061	0.947673	1.75479
ENSMUSG00000055447	Cd47	Mus musculus CD47 antigen (Rh-related antigen, integrin-associated signal transducer) (Cd47), mRNA.	0.599373	1.39876	0.216188	0.599373	0.999796	0.175265	0.110846	0.096012	0	0.494202	0.5905	0.5905	0.805715	-0.593169	0.999982	1.76024	0.453736	1.49253	3.33445
ENSMUSG00000050192	Eif5a2	Mus musculus eukaryotic translation initiation factor 5A2 (Eif5a2), mRNA.	0.00233917	0.44142	0.782247	0.00233917	0.999796	0.296058	0.297548	0.30083	0.044345	0.541508	0.0303583	0.144419	0.87527	0.0303583	0.999982	10.5546	10.7668	10.3626	10.5344
ENSMUSG00000050197	Rhox13	Mus musculus reproductive homeobox 13 (Rhox13), mRNA.	0.515176	1.2169	0.13208	0.515176	0.999796	3.95174	4.69766	2.80262	1.46172	6.84498	-0.257751	0.755035	0.755078	-0.257751	0.999982	4.33303	6.37847	2.97103	3.64958
ENSMUSG00000022832	Ropn1	Mus musculus ropporin, rhophilin associated protein 1 (Ropn1), mRNA.	-0.182695	-0.596679	0.0892451	-0.182695	0.999796	93.0406	65.5946	131.082	89.8981	85.5877	-0.0673663	-0.0673663	0.967966	-0.0920476	0.999982	81.013	102.448	70.263	70.3281
ENSMUSG00000022833	Ccdc14	Mus musculus coiled-coil domain containing 14 (Ccdc14), mRNA.	-0.139786	-0.139786	0.738621	-0.315125	0.879897	8.08768	7.12991	8.7518	9.30315	7.16586	-0.100542	-0.258359	0.476615	-0.100542	0.999982	25.5303	26.1262	26.4632	24.0017
ENSMUSG00000050199	Lgr4	Mus musculus leucine-rich repeat-containing G protein-coupled receptor 4 (Lgr4), mRNA.	0.40849	0.575105	0.717302	0.40849	0.999796	0.167607	0.128633	0.099122	0.164437	0.278235	-0.00759125	0.511405	0.849738	-0.00759125	0.999982	0.796684	1.26708	0.714477	0.408495
ENSMUSG00000022836	Mylk	Mus musculus myosin, light polypeptide kinase (Mylk), mRNA.	-0.174706	-0.174706	0.680023	-0.456298	0.421219	5.55987	4.79593	7.41801	5.30199	4.72355	-0.0194691	-0.0194691	0.987557	-0.134602	0.999982	27.5278	27.5515	27.818	27.214
ENSMUSG00000022837	Iqcb1	Mus musculus IQ calmodulin-binding motif containing 1 (Iqcb1), mRNA.	-0.0140075	-0.0505144	0.912254	-0.0140075	0.999796	37.7164	36.7102	29.594	49.043	35.5185	0.327636	0.327636	0.621976	0.428817	0.257378	61.855	43.2059	73.5681	68.791
ENSMUSG00000022838	Eaf2	Mus musculus ELL associated factor 2 (Eaf2), transcript variant 1, mRNA.	0.897961	0.953655	0.525878	0.897961	0.999796	0.233196	0	0.313803	0.161484	0.457498	0.0165839	0.0165839	0.996525	-0.266667	0.999982	2.87681	1.87487	3.75978	2.99579
ENSMUSG00000073838	Tufm	Mus musculus Tu translation elongation factor, mitochondrial (Tufm), transcript variant 1, mRNA.	0.326171	0.403312	0.749736	0.326171	0.999796	18.7993	13.0115	24.975	17.8285	19.3821	-0.00413003	-0.00413003	0.996721	-0.0534205	0.999982	77.9026	71.6903	84.9283	77.0893
ENSMUSG00000005698	Ctcf	Mus musculus CCCTC-binding factor (Ctcf), transcript variant 2, mRNA.	0.0365236	0.190959	0.771687	0.0365236	0.999796	4.08786	2.7932	4.3777	3.45513	5.72539	-0.0390616	-0.0390616	0.968268	-0.0513711	0.999982	24.2098	24.3743	23.5142	24.7409
ENSMUSG00000005699	Pard6a	Mus musculus par-6 family cell polarity regulator alpha (Pard6a), transcript variant 4, mRNA.	-0.103354	-0.260096	0.558178	-0.103354	0.999796	23.6308	21.6851	24.8612	30.4037	17.5732	-0.0226092	-0.0226092	0.985066	-0.0270685	0.999982	71.4242	69.4575	72.769	72.046
ENSMUSG00000046258	Adam29	Mus musculus a disintegrin and metallopeptidase domain 29 (Adam29), mRNA.	-0.329952	-0.72525	0.26365	-0.329952	0.999796	2.53149	1.88559	3.28418	2.36764	2.58854	-0.0721771	-0.171933	0.952037	-0.0721771	0.999982	6.57483	9.41474	4.5381	5.77164
ENSMUSG00000013643	Lypd8	Mus musculus LY6/PLAUR domain containing 8 (Lypd8), transcript variant 2, mRNA.	-0.201356	0.216484	0.852095	-0.201356	0.999796	2.4543	2.8369	1.77333	3.5234	1.68355	0.45372	0.45372	0.877807	0.57063	0.999982	2.33708	2.96146	2.39298	1.6568
ENSMUSG00000060950	Trmt61a	Mus musculus tRNA methyltransferase 61A (Trmt61a), transcript variant 1, mRNA.	-0.0481115	0.334848	0.76398	-0.0481115	0.999796	1.00259	1.09426	0.738	1.32639	0.851709	0.143149	0.143149	0.95379	0.385222	0.999982	4.15773	3.75917	3.22755	5.48647
ENSMUSG00000013646	Sh3bp5l	Mus musculus SH3 binding domain protein 5 like (Sh3bp5l), transcript variant 4, mRNA.	-0.0325527	-0.0325527	0.987797	-0.137496	0.999796	1.7837	1.61567	1.97478	1.95005	1.59429	0.110602	0.148538	0.850403	0.110602	0.999982	18.4388	20.1504	20.2096	14.9565
ENSMUSG00000056692	D17Wsu92e	Mus musculus DNA segment, Chr 17, Wayne State University 92, expressed (D17Wsu92e), transcript variant 1, mRNA.	0.00800499	0.0291342	0.99008	0.00800499	0.999796	0.613771	0.751236	0.742767	0.415756	0.545326	0.133479	0.172038	0.850403	0.133479	0.999982	12.8374	11.9275	13.2173	13.3673
ENSMUSG00000056698	Elmod3	Mus musculus ELMO/CED-12 domain containing 3 (Elmod3), transcript variant 2, mRNA.	0.0319085	-0.327808	0.603135	0.0319085	0.999796	4.15337	2.98725	5.23251	5.00075	3.39297	-0.152139	-0.186594	0.766921	-0.152139	0.999982	87.0831	89.8501	88.0033	83.396
ENSMUSG00000037062	Sh3glb1	Mus musculus SH3-domain GRB2-like B1 (endophilin) (Sh3glb1), transcript variant 3, mRNA.	0.160629	0.160629	0.721527	0.473929	0.378464	38.6065	41.3659	37.2208	45.7293	30.1102	0.0434942	0.0895257	0.81359	0.0434942	0.999982	630.907	656.2	615.54	620.981
ENSMUSG00000045010	Gm4779		0.610821	0.677641	0.805594	0.610821	0.999796	1.60241	1.75049	1.68742	0.340128	2.63159	-0.273768	0.471933	0.639464	-0.273768	0.999982	14.0618	18.7716	13.2743	10.1395
ENSMUSG00000020034	Tcp11l2	Mus musculus t-complex 11 (mouse) like 2 (Tcp11l2), mRNA.	-0.0538897	-0.0538897	0.924849	-0.120208	0.999796	11.2368	9.80597	11.9326	13.6	9.6088	0.130916	0.130916	0.951734	0.304299	0.999982	6.83368	4.78124	8.17089	7.54892
ENSMUSG00000020037	Rfx4	Mus musculus regulatory factor X, 4 (influences HLA class II expression) (Rfx4), transcript variant 2, mRNA.	-0.222045	-0.234767	0.460043	-0.222045	0.999796	79.5436	65.5644	89.1473	102.037	61.4257	-0.0303756	-0.0303756	0.966976	0.113377	0.999982	81.7937	79.5501	86.6965	79.1346
ENSMUSG00000004455	Ppp1cc	Mus musculus protein phosphatase 1, catalytic subunit, gamma isoform (Ppp1cc), mRNA.	0.0972832	0.0972832	0.944351	-0.371428	0.999796	80.4537	63.5011	109.241	97.06	52.0127	0.0494184	0.0882896	0.850403	0.0494184	0.999982	838.576	827.29	867.987	820.452
ENSMUSG00000020038	Cry1	Mus musculus cryptochrome 1 (photolyase-like) (Cry1), mRNA.	-0.0781957	-0.0781957	0.869001	0.09237	0.999796	38.8586	35.9175	41.5703	45.4716	32.4749	-0.0363364	-0.0363364	0.975281	0.130431	0.999982	84.148	70.2801	89.85	92.314
ENSMUSG00000008140	Emc10	Mus musculus ER membrane protein complex subunit 10 (Emc10), transcript variant 2, mRNA.	0.178042	0.324993	0.264426	0.178042	0.999796	32.5957	29.9623	36.4877	32.0064	31.9265	-0.0195538	0.0996442	0.931759	-0.0195538	0.999982	31.5446	30.4236	32.1232	32.087
ENSMUSG00000096014	Sox1	Mus musculus SRY (sex determining region Y)-box 1 (Sox1), mRNA.	-0.437984	-0.437984	0.697724	0.461209	0.999796	0.544082	0.501131	0.640692	0.677784	0.356722	0.0472999	0.0472999	0.985066	0.139851	0.999982	2.30471	2.43151	1.98383	2.4988
ENSMUSG00000022841	Ap2m1	Mus musculus adaptor-related protein complex 2, mu 1 subunit (Ap2m1), transcript variant 2, mRNA.	0.233187	0.654601	0.441534	0.233187	0.999796	12.2834	9.31727	12.6899	12.8059	14.3205	0.174987	0.283306	0.675306	0.174987	0.999982	49.6906	43.7911	51.9012	53.3795
ENSMUSG00000022843	Clcn2	Mus musculus chloride channel, voltage-sensitive 2 (Clcn2), mRNA.	-0.112637	-0.112637	0.916971	-0.803918	0.834309	1.51272	0.688475	1.73761	1.66976	1.95502	0.202407	0.202407	0.852868	0.264538	0.999982	24.656	18.5208	28.5708	26.8764
ENSMUSG00000022844	Pdia5	Mus musculus protein disulfide isomerase associated 5 (Pdia5), mRNA.	0.258946	0.377873	0.754167	0.258946	0.999796	1.07684	1.18879	1.03126	0.298199	1.7891	-0.221654	0.707603	0.776329	-0.221654	0.999982	1.77902	2.94907	0.933264	1.45472
ENSMUSG00000063406	Tmed5	Mus musculus transmembrane p24 trafficking protein 5 (Tmed5), transcript variant 1, mRNA.	0.12865	0.457966	0.507623	0.12865	0.999796	2.33609	2.37946	2.2427	1.61995	3.10227	-0.00116605	0.0039165	0.99675	-0.00116605	0.999982	14.8855	15.7014	14.7806	14.1745
ENSMUSG00000022848	Dirc2	Mus musculus disrupted in renal carcinoma 2 (human) (Dirc2), mRNA.	0.664766	0.917074	0.642347	0.664766	0.999796	0.074325	0.021047	0.09938	0.027867	0.149006	0.131153	1.04888	0.594708	0.131153	0.999982	0.473341	0.481654	0.295546	0.642822
ENSMUSG00000022849	Hspbap1	Mus musculus Hspb associated protein 1 (Hspbap1), transcript variant 1, mRNA.	0.0399711	-0.305223	0.568695	0.0399711	0.999796	3.02696	2.16395	3.42399	3.67226	2.84763	-0.100285	-0.100285	0.950222	-0.230713	0.999982	9.13196	10.3895	7.87101	9.1354
ENSMUSG00000063409	Lrrc43	Mus musculus leucine rich repeat containing 43 (Lrrc43), transcript variant 3, mRNA.	-0.251282	-0.411105	0.219362	-0.251282	0.999796	40.797	30.6046	50.4855	50.6194	31.4786	-0.0746563	-0.0746563	0.934649	-0.208638	0.74041	130.397	133.545	130.623	127.022
ENSMUSG00000018900	Slc22a5	Mus musculus solute carrier family 22 (organic cation transporter), member 5 (Slc22a5), mRNA.	-0.0299616	0.198613	0.869111	-0.0299616	0.999796	7.64163	6.59	9.36812	7.46151	7.14687	-0.144907	-0.173578	0.793972	-0.144907	0.999982	34.2252	33.8475	37.484	31.344
ENSMUSG00000018906	P4ha2	Mus musculus procollagen-proline, 2-oxoglutarate 4-dioxygenase (proline 4-hydroxylase), alpha II polypeptide (P4ha2), transcript variant 1, mRNA.	0.471841	0.662524	0.546345	0.471841	0.999796	0.363033	0.177587	0.404847	0	0.869699	-0.210142	-0.210142	0.948262	-0.493847	0.999982	3.2283	4.43845	2.18236	3.06408
ENSMUSG00000021606	Ndufs6	Mus musculus NADH dehydrogenase (ubiquinone) Fe-S protein 6 (Ndufs6), transcript variant 1, mRNA.	0.00695623	0.00695623	0.993267	-0.0307247	0.999796	160.265	149.512	130.989	230.292	130.267	-0.0554835	-0.0949016	0.909966	-0.0554835	0.999982	190.122	187.182	202.305	180.88
ENSMUSG00000021607	Mrpl36	Mus musculus mitochondrial ribosomal protein L36 (Mrpl36), mRNA.	-0.00681663	-0.00681663	0.992536	0.203132	0.999796	30.5494	25.9269	35.0526	37.6793	23.5387	0.137063	0.145565	0.917674	0.137063	0.999982	34.7748	24.7006	42.4203	37.2033
ENSMUSG00000037070	Rbmxl1	Mus musculus RNA binding motif protein, X-linked like-1 (Rbmxl1), transcript variant 1, mRNA.	-0.282414	-0.758354	0.536136	-0.282414	0.999796	19.1015	13.2649	23.6311	24.5748	14.9353	-0.0227028	0.121499	0.93699	-0.0227028	0.999982	31.4805	28.3556	32.6494	33.4364
ENSMUSG00000037072	Selenof	Mus musculus selenoprotein F (Selenof), mRNA.	-0.0188833	-0.0188833	0.975741	0.168376	0.999796	72.5001	60.0871	71.7888	86.4411	71.6836	-0.0833674	-0.132755	0.770349	-0.0833674	0.999982	178.538	177.351	173.374	184.889
ENSMUSG00000037075	Rnf139	Mus musculus ring finger protein 139 (Rnf139), mRNA.	-0.0352213	-0.106014	0.80473	-0.0352213	0.999796	10.7824	9.08096	12.5645	11.8812	9.6028	-0.0500307	-0.109665	0.87329	-0.0500307	0.999982	138.236	149.897	129.202	135.61
ENSMUSG00000004460	Dnajb11	Mus musculus DnaJ heat shock protein family (Hsp40) member B11 (Dnajb11), transcript variant 2, mRNA.	0.0781361	0.265302	0.286479	0.0781361	0.999796	107.547	92.2561	114.638	129.485	93.8105	0.00467075	0.00467075	0.995827	-0.0358087	0.999982	187.998	177.327	188.813	197.855
ENSMUSG00000004462	Tbccd1	Mus musculus TBCC domain containing 1 (Tbccd1), transcript variant 1, mRNA.	0.0242321	-0.228619	0.572958	0.0242321	0.999796	9.90611	8.86196	10.319	11.8998	8.54366	-0.161942	-0.176393	0.749309	-0.161942	0.999982	43.6212	39.1885	46.5901	45.0851
ENSMUSG00000045022	1700024P04Rik	Mus musculus RIKEN cDNA 1700024P04 gene (1700024P04Rik), mRNA.	-0.720541	-0.920102	0.501231	-0.720541	0.999796	3.72798	2.24687	7.09575	2.35493	3.21435	0.261063	-0.28127	0.909524	0.261063	0.999982	28.8479	45.3901	20.7525	20.401
ENSMUSG00000020048	Hsp90b1	Mus musculus heat shock protein 90, beta (Grp94), member 1 (Hsp90b1), mRNA.	-0.00870653	0.280052	0.366371	-0.00870653	0.999796	2271.72	1989.61	2556.22	2401.35	2139.71	-0.0254175	-0.0390309	0.950222	-0.0254175	0.999982	805.76	787.359	816.18	813.74
ENSMUSG00000092335	Zfp977		-0.203538	-0.203538	0.825199	-0.603328	0.976634	4.89957	4.12199	4.11905	7.31477	4.04249	0.0391076	-0.0580757	0.978957	0.0391076	0.999982	9.11478	8.67634	9.0798	9.5882
ENSMUSG00000022855	Senp2	Mus musculus SUMO/sentrin specific peptidase 2 (Senp2), transcript variant 3, mRNA.	-0.0284169	-0.0284169	0.946842	-0.0980592	0.999796	153.043	136.413	161.741	190.585	123.433	-0.0503497	-0.134673	0.752101	-0.0503497	0.999982	287.825	276.919	298.344	288.212
ENSMUSG00000022856	Tmem41a	Mus musculus transmembrane protein 41a (Tmem41a), transcript variant 2, non-coding RNA.	0.348097	0.818453	0.643529	0.348097	0.999796	0.379332	0.481925	0.758416	0	0.276986	-0.380123	0.463443	0.895748	-0.380123	0.999982	1.93001	2.38059	2.86854	0.540908
ENSMUSG00000022858	Tra2b	Mus musculus transformer 2 beta (Tra2b), transcript variant 3, mRNA.	-0.022006	-0.0421953	0.939737	-0.022006	0.999796	109.351	92.4568	119.942	147.518	77.4861	-0.0254795	-0.0254795	0.975281	0.173622	0.9924	204.696	203.761	185.64	224.689
ENSMUSG00000030801	Kat8	Mus musculus K(lysine) acetyltransferase 8 (Kat8), transcript variant 1, mRNA.	-0.0799943	-0.0799943	0.86282	-0.0805304	0.999796	49.0329	41.366	48.156	67.21	39.3997	-0.00485774	-0.0447118	0.953546	-0.00485774	0.999982	184.458	179.695	185.938	187.74
ENSMUSG00000073856	Iqck	Mus musculus IQ motif containing K (Iqck), mRNA.	-0.143151	-0.176277	0.675492	-0.143151	0.999796	30.953	26.5747	32.6518	40.7393	23.8461	-0.0152608	-0.0417143	0.9639	-0.0152608	0.999982	56.7571	54.7816	59.2726	56.2171
ENSMUSG00000013662	Atad1	Mus musculus ATPase family, AAA domain containing 1 (Atad1), mRNA.	0.10433	0.235503	0.399285	0.10433	0.999796	30.8908	26.2104	32.3514	35.6266	29.3748	0.10416	0.10416	0.929704	0.140408	0.999982	28.7372	29.6104	27.3027	29.2984
ENSMUSG00000013663	Pten	Mus musculus phosphatase and tensin homolog (Pten), mRNA.	0.066255	-0.15746	0.779943	0.066255	0.999796	5.04166	4.35352	4.57526	7.10026	4.13761	-0.0875484	-0.12268	0.770349	-0.0875484	0.999982	51.8061	51.8437	51.3266	52.2481
ENSMUSG00000054226	Tprkb	Mus musculus Tp53rk binding protein (Tprkb), transcript variant 6, mRNA.	-0.0617024	0.491556	0.599579	-0.0617024	0.999796	2.89715	2.3441	3.44988	4.30957	1.48504	-0.0589931	-0.0589931	0.985066	0.125427	0.999982	8.84913	6.22804	8.43992	11.8794
ENSMUSG00000021610	Clptm1l	Mus musculus CLPTM1-like (Clptm1l), mRNA.	0.0303357	0.0303357	0.943907	0.136464	0.999796	60.2899	55.6353	65.2844	69.2611	50.9786	0.016151	0.016151	0.985066	0.108534	0.999982	176.857	169.977	183.001	177.594
ENSMUSG00000021611	Tert	Mus musculus telomerase reverse transcriptase (Tert), mRNA.	0.39777	1.15922	0.379734	0.39777	0.999796	0.08283	0.16066	0.039828	0	0.130832	-0.0542716	-0.0542716	0.985724	-0.250242	0.999982	1.8075	2.20253	1.90943	1.31055
ENSMUSG00000069910	Spdl1	Mus musculus spindle apparatus coiled-coil protein 1 (Spdl1), mRNA.	-0.204508	-0.204508	0.58439	-0.228693	0.999796	27.6319	20.2405	32.2906	34.797	23.1993	0.0468837	0.0468837	0.9639	0.0643713	0.999982	22.8556	22.2973	22.3491	23.9206
ENSMUSG00000021615	Xrcc4	Mus musculus X-ray repair complementing defective repair in Chinese hamster cells 4 (Xrcc4), mRNA.	-0.207417	-0.321365	0.255908	-0.207417	0.999796	146.953	106.265	143.52	217.272	120.753	-0.0671258	-0.199809	0.618158	-0.0671258	0.999982	125.629	125.937	132.09	118.859
ENSMUSG00000021619	Atg10	Mus musculus autophagy related 10 (Atg10), mRNA.	0.40538	0.597308	0.720925	0.40538	0.999796	0.0701958	0	0	0	0.280783	-0.075823	-0.075823	0.986598	-0.120811	0.999982	2.5472	3.65278	1.62997	2.35885
ENSMUSG00000037085	Trmt12	Mus musculus tRNA methyltranferase 12 (Trmt12), mRNA.	0.0020097	0.0434101	0.954868	0.0020097	0.999796	2.47493	2.23503	2.2741	3.39282	1.99777	0.106956	0.106956	0.954075	0.245681	0.999982	3.03824	2.76391	2.87796	3.47286
ENSMUSG00000037086	Prr32	Mus musculus proline rich 32 (Prr32), mRNA.	-0.568651	-0.619992	0.74254	-0.568651	0.999796	0.839599	0.840293	0.750067	0.819646	0.948389	-0.536076	-0.560185	0.885437	-0.536076	0.999982	2.23337	1.30543	2.58966	2.80501
ENSMUSG00000037089	Slc35b2	Mus musculus solute carrier family 35, member B2 (Slc35b2), mRNA.	0.727425	0.935631	0.455357	0.727425	0.999796	0.355694	0.334747	0.349318	0.163815	0.574897	0.714121	1.11486	0.302459	0.714121	0.999982	2.09572	3.17114	1.4624	1.65363
ENSMUSG00000072612	Gm10382		-0.0467593	-0.298162	0.554184	-0.0467593	0.999796	19.544	17.8888	20.0275	24.2776	15.9821	0.0623542	-0.0708793	0.955319	0.0623542	0.999982	54.9713	62.81	51.6997	50.4042
ENSMUSG00000045031	Cetn4	Mus musculus centrin 4 (Cetn4), mRNA.	-0.154781	-0.154781	0.749934	0.237087	0.999796	114.598	106.592	106.972	160.232	84.5955	-0.0901488	-0.0901488	0.849954	-0.105355	0.999982	577.518	581.972	602.187	548.395
ENSMUSG00000004473	Clec11a	Mus musculus C-type lectin domain family 11, member a (Clec11a), mRNA.	-0.00447649	-0.00447649	0.996361	0.0442496	0.999796	1.46952	1.60552	1.5865	1.74341	0.942657	0.0462889	0.223921	0.93717	0.0462889	0.999982	1.79931	1.88944	1.57394	1.93457
ENSMUSG00000020056	Washc3	Mus musculus WASH complex subunit 3 (Washc3), transcript variant 3, mRNA.	0.0404182	0.0404182	0.928787	0.127332	0.999796	74.9513	68.5616	79.9879	83.562	67.6938	0.104981	-0.108591	0.87106	0.104981	0.999982	125.089	116.27	134.234	124.764
ENSMUSG00000020057	Dram1	Mus musculus DNA-damage regulated autophagy modulator 1 (Dram1), mRNA.	-0.111219	-0.284669	0.863805	-0.111219	0.999796	0.351132	0.123951	0.746065	0	0.534514	0.0704184	0.130605	0.954075	0.0704184	0.999982	3.82246	5.25722	3.14044	3.06971
ENSMUSG00000020059	Sycp3	Mus musculus synaptonemal complex protein 3 (Sycp3), mRNA.	0.0235476	-0.176752	0.605848	0.0235476	0.999796	525.037	471.206	534.471	683.208	411.263	0.005017	0.005017	0.996356	0.0265679	0.999982	392.463	342.035	435.886	399.467
ENSMUSG00000045036	Tmem232	Mus musculus transmembrane protein 232 (Tmem232), transcript variant 4, mRNA.	-0.0849706	-0.239132	0.488164	-0.0849706	0.999796	32.3669	25.1529	31.736	40.7494	31.8293	-0.156861	-0.199391	0.7324	-0.156861	0.999982	86.9242	98.2772	75.6138	86.8815
ENSMUSG00000045039	Megf8	Mus musculus multiple EGF-like-domains 8 (Megf8), mRNA.	0.281588	0.281588	0.72123	-0.286332	0.999796	0.380167	0.2797	0.420137	0.259899	0.560933	0.0335771	0.129696	0.888487	0.0335771	0.999982	13.0421	12.5932	13.3332	13.1999
ENSMUSG00000012422	Tmem167	Mus musculus transmembrane protein 167 (Tmem167), mRNA.	-0.168068	0.21004	0.852095	-0.168068	0.999796	0.965611	1.65581	0.554232	1.0009	0.651501	0.000340323	-0.164951	0.893153	0.000340323	0.999982	4.98667	3.41367	6.00018	5.54615
ENSMUSG00000055471	Alk	Mus musculus anaplastic lymphoma kinase (Alk), mRNA.	-0.149311	-0.233472	0.860827	-0.149311	0.999796	0.0864265	0.071881	0.107197	0.063922	0.102706	-0.112436	-0.112436	0.964481	0.233166	0.999982	1.56657	2.0671	1.52341	1.10919
ENSMUSG00000012429	Mplkip	Mus musculus M-phase specific PLK1 intereacting protein (Mplkip), mRNA.	0.0781603	-0.200072	0.746095	0.0781603	0.999796	26.7235	18.2732	30.4742	35.3584	22.7883	-0.149323	-0.16444	0.825971	-0.149323	0.999982	86.1799	95.6918	86.7627	76.0853
ENSMUSG00000008167	Fbxw9	Mus musculus F-box and WD-40 domain protein 9 (Fbxw9), mRNA.	-0.075582	-0.327703	0.467099	-0.075582	0.999796	27.5343	30.4127	32.5514	34.3435	12.8294	0.0971918	0.0971918	0.881441	0.12505	0.999982	102.378	93.8116	106.576	106.745
ENSMUSG00000022864	D16Ertd472e	Mus musculus DNA segment, Chr 16, ERATO Doi 472, expressed (D16Ertd472e), transcript variant 4, mRNA.	0.0856878	-0.277048	0.497681	0.0856878	0.999796	23.5513	21.7467	25.9992	29.0847	17.3748	-0.20503	-0.238331	0.608784	-0.20503	0.999982	91.1793	98.6895	84.934	89.9144
ENSMUSG00000022865	Cxadr	Mus musculus coxsackie virus and adenovirus receptor (Cxadr), transcript variant 3, mRNA.	1.1833	1.31725	0.163365	1.1833	0.633571	0.450688	0.13367	0.065164	0.105779	1.49814	0.451673	0.770417	0.760272	0.451673	0.999982	0.446153	0.580353	0.377204	0.380903
ENSMUSG00000022867	Usp25	Mus musculus ubiquitin specific peptidase 25 (Usp25), mRNA.	-0.0988579	-0.24028	0.738565	-0.0988579	0.999796	0.730449	0.497035	0.695147	1.12447	0.605143	-0.0798787	-0.0798787	0.953227	-0.0842203	0.999982	20.3326	25.4109	16.6906	18.8964
ENSMUSG00000030811	Fbxl19	Mus musculus F-box and leucine-rich repeat protein 19 (Fbxl19), mRNA.	-0.0663212	-0.0663212	0.928787	-0.108465	0.999796	2.87694	2.83234	2.47911	2.9136	3.28273	-0.0734485	-0.0734485	0.938429	0.183649	0.999982	27.9134	26.4652	28.3554	28.9198
ENSMUSG00000030814	Bcl7c	Mus musculus B cell CLL/lymphoma 7C (Bcl7c), transcript variant 1, mRNA.	0.450931	0.450931	0.788371	0.485239	0.999796	2.02303	1.85859	3.92868	0.849851	1.45501	0.444251	0.444251	0.0531862	0.582415	3.24154e-05	55.7085	55.6907	55.3983	56.0365
ENSMUSG00000030815	Phkg2	Mus musculus phosphorylase kinase, gamma 2 (testis) (Phkg2), transcript variant 1, mRNA.	0.0234345	0.0234345	0.979008	-0.165099	0.999796	8.60172	8.0804	8.43101	7.16383	10.7316	0.00968556	0.00968556	0.991014	-0.0529799	0.999982	1219.29	1238.63	1217.99	1201.25
ENSMUSG00000030816	Rnf40	Mus musculus ring finger protein 40 (Rnf40), transcript variant 1, mRNA.	-0.0494729	-0.0494729	0.909433	-0.210206	0.999796	39.925	32.8856	55.2422	43.9419	27.6302	-0.135529	-0.135529	0.789654	-0.15348	0.999982	173.862	181.877	169.487	170.221
ENSMUSG00000046282	Adam20	Mus musculus a disintegrin and metallopeptidase domain 20 (Adam20), mRNA.	-0.513193	-0.513193	0.411082	-0.523979	0.941637	5.98355	3.63444	8.17809	5.43142	6.69024	-0.224164	-0.224164	0.892821	-0.501048	0.792699	17.1617	23.8471	12.3879	15.25
ENSMUSG00000034501	Pcnx4	Mus musculus pecanex homolog 4 (Pcnx4), mRNA.	-0.0353477	-0.0353477	0.955375	0.0791072	0.999796	5.37914	4.14069	5.3072	6.66324	5.40543	0.0515484	0.0515484	0.968757	0.277267	0.999982	12.1018	9.43954	13.423	13.4429
ENSMUSG00000018921	Pelp1	Mus musculus proline, glutamic acid and leucine rich protein 1 (Pelp1), mRNA.	-0.134924	-0.134924	0.733566	-0.234961	0.999796	48.7842	40.9596	58.7408	57.2399	38.1968	-0.123383	-0.123383	0.852868	-0.203192	0.922313	76.1524	82.1008	71.4514	74.9051
ENSMUSG00000018923	Med11	Mus musculus mediator complex subunit 11 (Med11), mRNA.	-0.0283275	-0.158923	0.821815	-0.0283275	0.999796	19.3476	21.4378	15.3161	25.0327	15.6037	0.0376355	-0.1367	0.927097	0.0376355	0.999982	30.6292	27.8517	29.2081	34.8277
ENSMUSG00000018925	Heatr9	Mus musculus HEAT repeat containing 9 (Heatr9), mRNA.	-0.172654	-0.515306	0.739385	-0.172654	0.999796	0.242698	0	0.394553	0.208745	0.367492	0.047146	0.142591	0.954075	0.047146	0.999982	6.34785	7.63866	6.23317	5.17173
ENSMUSG00000034509	Mad2l1bp	Mus musculus MAD2L1 binding protein (Mad2l1bp), mRNA.	0.0984775	0.0984775	0.906604	0.195905	0.999796	5.57611	4.11765	5.69531	7.52081	4.97065	-0.0995718	-0.0995718	0.950623	-0.185193	0.999982	20.21	20.9935	19.7871	19.8493
ENSMUSG00000060981	Hist1h4h	Mus musculus histone cluster 1, H4h (Hist1h4h), mRNA.	0.0558055	0.0558055	0.931479	-0.0804586	0.999796	305.09	273.266	264.153	422.363	260.576	0.163229	0.163229	0.964481	0.189605	0.999982	7.60162	5.37832	6.76921	10.6573
ENSMUSG00000054237	Fra10ac1	Mus musculus FRA10AC1 homolog (human) (Fra10ac1), mRNA.	-0.0715322	-0.211485	0.618252	-0.0715322	0.999796	27.9445	24.8996	28.8392	35.5907	22.4486	0.0183273	-0.0240588	0.989001	0.0183273	0.999982	25.1778	19.8051	27.4792	28.2492
ENSMUSG00000060985	Tdrd5	Mus musculus tudor domain containing 5 (Tdrd5), transcript variant 1, mRNA.	-0.208618	-0.208618	0.460903	-0.356141	0.36495	130.246	102.081	148.543	154.567	115.793	-0.0123342	-0.0123342	0.991461	0.122387	0.999982	186.352	152.696	204.709	201.651
ENSMUSG00000021621	Zcchc9	Mus musculus zinc finger, CCHC domain containing 9 (Zcchc9), mRNA.	0.0787906	0.0787906	0.950767	-0.395619	0.999796	2.96218	2.43181	3.05579	5.81572	0.545413	-0.0262274	0.222993	0.931037	-0.0262274	0.999982	4.41372	3.87414	4.2716	5.09543
ENSMUSG00000021622	Ckmt2	Mus musculus creatine kinase, mitochondrial 2 (Ckmt2), mRNA.	-0.132754	-0.132754	0.940096	-0.199592	0.999796	0.711997	0.605219	0.644659	0.870411	0.727698	-0.305743	-0.365529	0.745994	-0.305743	0.999982	12.1483	12.3339	10.7691	13.3419
ENSMUSG00000021629	Slc30a5	Mus musculus solute carrier family 30 (zinc transporter), member 5 (Slc30a5), mRNA.	0.106096	0.106096	0.890802	-0.199481	0.999796	2.60043	2.54791	2.66526	3.14706	2.04151	0.00744212	-0.136327	0.888491	0.00744212	0.999982	15.0862	15.3759	16.9986	12.8842
ENSMUSG00000025314	Ptprj	Mus musculus protein tyrosine phosphatase, receptor type, J (Ptprj), transcript variant 1, mRNA.	-0.149988	-0.149988	0.837058	-0.39274	0.999796	1.04749	0.770509	1.1826	0.868711	1.36816	-0.190084	-0.190084	0.903063	-0.47192	0.923769	6.60817	8.76736	4.60513	6.45201
ENSMUSG00000037098	Rab11fip3	Mus musculus RAB11 family interacting protein 3 (class II) (Rab11fip3), transcript variant 3, mRNA.	-0.0941185	-0.0941185	0.895993	-0.278886	0.999796	2.22011	2.09525	2.03943	2.42171	2.32407	-0.151863	-0.151863	0.849954	-0.227533	0.999982	24.4646	27.6359	22.5067	23.2514
ENSMUSG00000025316	Banp	Mus musculus BTG3 associated nuclear protein (Banp), transcript variant 3, mRNA.	0.0689196	0.0689196	0.925377	-0.0738539	0.999796	9.98417	6.76038	12.2701	13.1408	7.76545	0.115796	0.182756	0.885437	0.115796	0.999982	7.49633	8.42743	5.72475	8.3368
ENSMUSG00000009733	Tfcp2	Mus musculus transcription factor CP2 (Tfcp2), transcript variant 3, mRNA.	-0.000238585	-0.000238585	0.999581	0.119001	0.999796	5.49433	5.13029	5.84112	7.03273	3.97318	0.102981	0.102981	0.93669	0.229261	0.999982	17.9865	17.5352	19.0023	17.4221
ENSMUSG00000020061	Mybpc1	Mus musculus myosin binding protein C, slow-type (Mybpc1), transcript variant 2, mRNA.	-0.135264	-0.484445	0.618252	-0.135264	0.999796	0.297573	0.304511	0.285814	0.409097	0.19087	0.176255	0.176255	0.954075	0.473362	0.999982	1.53539	1.51013	1.94828	1.14776
ENSMUSG00000025318	Jph3	Mus musculus junctophilin 3 (Jph3), mRNA.	-0.0790332	-0.130682	0.909388	-0.0790332	0.999796	0.869678	0.694658	1.1046	0.967831	0.711624	-0.355696	-0.401426	0.567011	-0.355696	0.999982	7.96435	7.39653	7.77404	8.72248
ENSMUSG00000020063	Sirt1	Mus musculus sirtuin 1 (Sirt1), transcript variant 2, mRNA.	-0.0965363	-0.0965363	0.809847	-0.182344	0.999796	43.3346	36.3031	46.221	55.5145	35.2999	0.00970662	0.00970662	0.992739	0.107587	0.999982	35.8827	32.0089	36.9638	38.6753
ENSMUSG00000020064	Herc4	Mus musculus hect domain and RLD 4 (Herc4), transcript variant 3, mRNA.	-0.0827198	-0.0827198	0.862515	-0.113257	0.999796	11.5046	10.95	10.7362	13.523	10.8092	-0.0303305	-0.0303305	0.969543	-0.0445757	0.999982	74.3735	82.4475	70.4474	70.2255
ENSMUSG00000097602	4930519P11Rik		0.630172	0.630172	0.643286	1.33658	0.470405	2.08435	1.49748	3.07338	2.22988	1.53665	0.22859	0.22859	0.892905	0.375707	0.999982	26.4904	24.2828	25.4688	29.7197
ENSMUSG00000009739	Pou6f1	Mus musculus POU domain, class 6, transcription factor 1 (Pou6f1), transcript variant 2, mRNA.	0.0081346	0.0081346	0.991455	0.422786	0.74613	9.9941	9.03558	9.44328	12.4718	9.02575	-0.0710384	-0.0710384	0.927413	0.12933	0.999982	98.8064	93.6663	104.087	98.6664
ENSMUSG00000020067	Mypn	Mus musculus myopalladin (Mypn), mRNA.	-0.37669	-0.37669	0.529006	-0.422958	0.999796	2.07726	0.978081	2.75882	2.75656	1.81559	0.00917252	0.00917252	0.993751	0.0776245	0.999982	8.71021	8.16578	9.94386	8.02098
ENSMUSG00000020069	Hnrnph3	Mus musculus heterogeneous nuclear ribonucleoprotein H3 (Hnrnph3), transcript variant 1, mRNA.	0.000530067	-0.22408	0.595108	0.000530067	0.999796	114.045	95.4392	142.215	144.391	74.1344	0.0532284	-0.0712842	0.934335	0.0532284	0.999982	221.844	209.684	245.987	209.862
ENSMUSG00000055480	Zfp458	Mus musculus zinc finger protein 458 (Zfp458), mRNA.	0.0207321	0.0207321	0.992502	0.399232	0.999796	0.483542	0.484227	0.598682	0.377231	0.474026	0.152627	0.152627	0.950222	0.186576	0.999982	3.92499	5.33393	2.76666	3.67439
ENSMUSG00000055489	Ano5	Mus musculus anoctamin 5 (Ano5), transcript variant 2, mRNA.	-0.382687	-0.532424	0.244069	-0.382687	0.921127	4.18834	3.14834	4.55245	5.55643	3.49614	-0.201473	-0.28505	0.569704	-0.201473	0.999982	8.1481	7.94521	8.83857	7.66054
ENSMUSG00000016128	Stard13	Mus musculus StAR-related lipid transfer (START) domain containing 13 (Stard13), transcript variant 4, non-coding RNA.	-0.181214	-0.181214	0.828538	-0.324736	0.999796	1.58312	1.17363	1.72757	1.75627	1.67502	0.0821635	-0.123804	0.951545	0.0821635	0.999982	9.33887	12.2046	6.05549	9.75652
ENSMUSG00000063439	B9d2	Mus musculus B9 protein domain 2 (B9d2), transcript variant 1, mRNA.	0.369192	0.369192	0.733003	0.478905	0.999796	2.58918	2.38908	2.21048	3.85138	1.9058	0.141149	0.237679	0.863986	0.141149	0.999982	14.288	11.143	15.7925	15.9286
ENSMUSG00000030822	Prr14	Mus musculus proline rich 14 (Prr14), mRNA.	0.00466584	0.00466584	0.994345	0.0167107	0.999796	12.4409	10.7601	9.95271	15.3594	13.6915	0.0626757	0.0626757	0.950222	0.0810894	0.999982	72.1091	64.9631	74.5735	76.7907
ENSMUSG00000030824	Nucb1	Mus musculus nucleobindin 1 (Nucb1), transcript variant 2, mRNA.	0.480415	0.823746	0.000183047	0.480415	0.352881	18.6244	15.1179	18.3968	17.5946	23.3885	0.00816823	0.100536	0.909966	0.00816823	0.999982	26.4715	26.4521	28.0984	24.864
ENSMUSG00000030826	Bcat2	Mus musculus branched chain aminotransferase 2, mitochondrial (Bcat2), transcript variant 1, mRNA.	-0.848326	-0.981393	0.383435	-0.848326	0.99732	0.453017	0.391887	0.469958	0.186884	0.763337	-0.258941	-0.349373	0.588631	-0.258941	0.999982	16.5643	14.8356	17.469	17.3885
ENSMUSG00000018931	Natd1	Mus musculus N-acetyltransferase domain containing 1 (Natd1), mRNA.	-0.0773863	0.49469	0.613791	-0.0773863	0.999796	0.717147	0.431832	0.542117	1.029	0.865637	0.0792203	-0.154598	0.777567	0.0792203	0.999982	32.9204	31.8573	31.5102	35.3938
ENSMUSG00000018932	Map2k3	Mus musculus mitogen-activated protein kinase kinase 3 (Map2k3), mRNA.	0.0655437	-0.202192	0.741013	0.0655437	0.999796	7.5291	8.68768	4.77473	9.99331	6.6607	-0.0314539	-0.0314539	0.971305	-0.044593	0.999982	54.1541	50.8709	55.0834	56.5081
ENSMUSG00000034518	Hmgxb4	Mus musculus HMG box domain containing 4 (Hmgxb4), transcript variant 1, mRNA.	0.0503143	0.402315	0.677628	0.0503143	0.999796	1.32857	1.54116	0.469725	1.92599	1.37741	0.102264	0.102264	0.956615	0.192406	0.999982	3.77766	3.53495	4.19748	3.60055
ENSMUSG00000060992	Copz1	Mus musculus coatomer protein complex, subunit zeta 1 (Copz1), transcript variant 1, mRNA.	0.00513329	0.0942006	0.843131	0.00513329	0.999796	24.9275	23.6423	24.498	30.5878	20.9818	-0.0108563	-0.0108563	0.99141	0.0728684	0.999982	79.0034	72.5451	83.1036	81.3616
ENSMUSG00000001909	Trmt1	Mus musculus tRNA methyltransferase 1 (Trmt1), transcript variant 3, mRNA.	-0.0317756	-0.0317756	0.964661	-0.0414878	0.999796	14.0286	13.7017	10.3771	21.5692	10.4663	0.000809816	0.0325429	0.962696	0.000809816	0.999982	115.125	111.604	113.761	120.01
ENSMUSG00000021635	Rad17	Mus musculus RAD17 checkpoint clamp loader component (Rad17), transcript variant 1, mRNA.	-0.0442627	-0.15258	0.731997	-0.0442627	0.999796	13.1726	10.4491	15.1642	14.9942	12.083	-0.0230526	-0.138656	0.801446	-0.0230526	0.999982	47.6606	51.3372	45.0552	46.5893
ENSMUSG00000021636	Marveld2	Mus musculus MARVEL (membrane-associating) domain containing 2 (Marveld2), transcript variant 1, mRNA.	0.362109	0.512819	0.717302	0.362109	0.999796	0.323159	0.209219	0.28455	0.230793	0.568075	0.0641873	0.226858	0.967869	0.0641873	0.999982	0.919001	1.49058	0.803858	0.462564
ENSMUSG00000017376	Nlk	Mus musculus nemo like kinase (Nlk), mRNA.	0.0851008	0.0851008	0.960456	-1.33095	0.771048	0.681638	0.705165	0.727134	0.55306	0.741194	0.405332	0.405332	0.38806	0.503521	0.322316	7.51659	6.36513	8.04604	8.1386
ENSMUSG00000021639	Gtf2h2	Mus musculus general transcription factor II H, polypeptide 2 (Gtf2h2), transcript variant 2, mRNA.	-0.0864462	-0.0864462	0.859739	0.0916026	0.999796	47.9752	52.8467	42.8135	57.1029	39.1379	0.0503577	0.0503577	0.961071	0.216317	0.999982	50.4794	48.8971	53.4276	49.1136
ENSMUSG00000025323	Sp4	Mus musculus trans-acting transcription factor 4 (Sp4), transcript variant 1, mRNA.	0.0902719	1.25055	0.252845	0.0902719	0.999796	0.163299	0.073357	0.10438	0.135206	0.340255	-0.14466	0.271601	0.900783	-0.14466	0.999982	2.36211	3.16218	1.77103	2.15314
ENSMUSG00000025324	Atp10a	Mus musculus ATPase, class V, type 10A (Atp10a), mRNA.	0.211855	0.211855	0.78134	0.435294	0.999796	3.5402	2.8649	5.84611	1.46474	3.98506	0.0994443	0.0994443	0.952037	-0.158788	0.999982	16.1629	20.3511	10.9278	17.2099
ENSMUSG00000009741	Ubp1	Mus musculus upstream binding protein 1 (Ubp1), transcript variant 2, mRNA.	-0.0656481	0.255691	0.810904	-0.0656481	0.999796	0.439245	0.720227	0.13905	0.314096	0.583606	0.0663467	0.201514	0.809541	0.0663467	0.999982	19.5199	24.4052	18.4245	15.7299
ENSMUSG00000020070	Rufy2	Mus musculus RUN and FYVE domain-containing 2 (Rufy2), mRNA.	-0.25189	0.464426	0.770918	-0.25189	0.999796	0.0117785	0.031727	0	0	0.015387	0.123363	0.123363	0.9639	0.372932	0.999982	2.93615	1.8845	2.60728	4.31667
ENSMUSG00000025326	Ube3a	Mus musculus ubiquitin protein ligase E3A (Ube3a), transcript variant 1, mRNA.	-0.135264	-0.385142	0.273131	-0.135264	0.999796	20.3845	16.8232	30.6903	19.3286	14.6957	-0.165398	-0.211835	0.510677	-0.165398	0.999982	43.4097	46.6577	40.5276	43.0437
ENSMUSG00000020072	Pbld2	Mus musculus phenazine biosynthesis-like protein domain containing 2 (Pbld2), mRNA.	0.112882	0.113557	0.954173	0.112882	0.999796	0.0100835	0.040334	0	0	0	-0.015714	-0.015714	0.993464	-0.0873113	0.999982	9.68125	8.93589	10.2163	9.89156
ENSMUSG00000025328	Padi3	Mus musculus peptidyl arginine deiminase, type III (Padi3), mRNA.	0.0447916	0.745245	0.699232	0.0447916	0.999796	0.0591648	0.098013	0.138646	0	0	-0.0139356	-0.0139356	0.995971	-0.128921	0.999982	3.71486	4.46879	3.65156	3.02422
ENSMUSG00000020074	Ccar1	Mus musculus cell division cycle and apoptosis regulator 1 (Ccar1), mRNA.	-0.0158098	-0.0158098	0.971903	-0.186607	0.999796	59.2138	48.545	65.1407	68.0648	55.1046	0.0228294	0.0228294	0.979873	0.102853	0.999982	114.926	103.799	121.271	119.708
ENSMUSG00000020075	Ddx21	Mus musculus DEAD (Asp-Glu-Ala-Asp) box polypeptide 21 (Ddx21), mRNA.	0.0677325	0.0677325	0.895993	-0.181117	0.999796	21.0747	14.9535	26.5952	22.4737	20.2766	-0.010408	0.112082	0.797224	-0.010408	0.999982	57.053	58.4606	54.514	58.1843
ENSMUSG00000020076	Ddx50	Mus musculus DEAD (Asp-Glu-Ala-Asp) box polypeptide 50 (Ddx50), transcript variant 1, mRNA.	-0.0344257	-0.035784	0.964651	-0.0344257	0.999796	6.93709	6.10787	8.22875	7.96934	5.4424	-0.0251677	-0.0251677	0.977756	0.0353573	0.999982	48.3067	52.1775	46.0637	46.6788
ENSMUSG00000020077	Srgn	Mus musculus serglycin (Srgn), transcript variant 1, mRNA.	-0.000897869	-0.000897869	0.999581	-0.134966	0.999796	0.964597	1.3591	0.25702	0.312186	1.93008	0.349425	0.383896	0.874657	0.349425	0.999982	5.49994	6.44615	7.03274	3.02093
ENSMUSG00000020078	Vps26a	Mus musculus VPS26 retromer complex component A (Vps26a), transcript variant 3, mRNA.	-0.105344	-0.105344	0.788739	0.169761	0.999796	65.045	57.1478	57.4202	96.9841	48.6281	-0.133687	-0.142941	0.756532	-0.133687	0.999982	421.109	422.908	415.124	425.295
ENSMUSG00000020079	Supv3l1	Mus musculus suppressor of var1, 3-like 1 (S. cerevisiae) (Supv3l1), transcript variant 2, mRNA.	-0.0528584	-0.0948427	0.864458	-0.0528584	0.999796	10.4508	10.0984	12.6651	12.4976	6.5421	0.154333	0.160128	0.829609	0.154333	0.999982	18.6428	19.294	16.7831	19.8514
ENSMUSG00000012443	Kif11	Mus musculus kinesin family member 11 (Kif11), mRNA.	-0.0846995	-0.0846995	0.812907	-0.231159	0.976634	31.0266	27.6556	32.4558	34.9718	29.0231	-0.0054375	-0.0148987	0.986971	-0.0054375	0.999982	58.3512	53.4611	60.8892	60.7032
ENSMUSG00000053004	Hrh1	Mus musculus histamine receptor H1 (Hrh1), transcript variant 3, mRNA.	-0.0363557	-0.0363557	0.990271	-0.344025	0.999796	0.227419	0.173173	0.153833	0.320066	0.262604	0.0175402	0.0175402	0.99675	-0.166344	0.999982	0.568781	0.478093	0.634611	0.59364
ENSMUSG00000055491	Pprc1	Mus musculus peroxisome proliferative activated receptor, gamma, coactivator-related 1 (Pprc1), transcript variant 2, mRNA.	0.159475	0.483878	0.412611	0.159475	0.999796	3.34988	2.5905	4.06914	2.2548	4.48509	0.112555	0.659981	0.357318	0.112555	0.999982	7.70655	9.75659	6.54178	6.82127
ENSMUSG00000055493	Epm2a	Mus musculus epilepsy, progressive myoclonic epilepsy, type 2 gene alpha (Epm2a), mRNA.	-0.197276	-0.197276	0.928863	-0.260315	0.999796	0.123025	0.297951	0	0.137212	0.056936	0.16111	0.29543	0.918688	0.16111	0.999982	1.25916	1.07537	1.30683	1.39526
ENSMUSG00000096054	Syne1	Mus musculus spectrin repeat containing, nuclear envelope 1 (Syne1), transcript variant 1, mRNA.	-0.368833	-0.457767	0.479537	-0.368833	0.999796	0.229301	0.212059	0.246156	0.24542	0.213569	-0.0651466	-0.0651466	0.971644	-0.190272	0.999982	0.836983	0.946084	0.90349	0.661376
ENSMUSG00000022881	Rfc4	Mus musculus replication factor C (activator 1) 4 (Rfc4), mRNA.	0.0542386	0.0542386	0.916699	0.0806279	0.999796	53.9363	43.2701	47.8417	81.0591	43.5744	0.122966	0.122966	0.887142	0.155318	0.999982	55.1241	51.0361	64.4162	49.9201
ENSMUSG00000022883	Robo1	Mus musculus roundabout guidance receptor 1 (Robo1), mRNA.	0.228594	0.298559	0.645265	0.228594	0.999796	0.700622	0.643743	0.665997	0.82792	0.664826	0.210436	0.210436	0.851644	0.249605	0.999982	3.13807	2.8509	3.52899	3.03433
ENSMUSG00000022884	Eif4a2	Mus musculus eukaryotic translation initiation factor 4A2 (Eif4a2), transcript variant 5, mRNA.	-0.0113746	-0.10561	0.796257	-0.0113746	0.999796	170.456	126.922	185.314	239.278	130.31	0.0453555	0.0453555	0.966228	0.0455765	0.999982	193.444	156.113	206.73	217.49
ENSMUSG00000063445	Nmral1	Mus musculus NmrA-like family domain containing 1 (Nmral1), transcript variant 4, mRNA.	-0.038261	-0.0456983	0.965636	-0.038261	0.999796	3.06494	2.53312	2.20125	4.03203	3.49336	-0.163161	-0.320195	0.88567	-0.163161	0.999982	2.89571	2.36435	3.45195	2.87083
ENSMUSG00000063447	Ube2d2b	Mus musculus ubiquitin-conjugating enzyme E2D 2B (Ube2d2b), mRNA.	0.148875	0.148875	0.792767	0.421254	0.887012	32.6567	38.5364	29.7679	38.3418	23.9809	-0.0563472	-0.100287	0.885437	-0.0563472	0.999982	514.52	549.73	497.113	496.718
ENSMUSG00000022889	Mrpl39	Mus musculus mitochondrial ribosomal protein L39 (Mrpl39), mRNA.	0.00245845	-0.151804	0.663912	0.00245845	0.999796	150.128	129.159	168.893	186.831	115.628	-0.0628333	-0.134838	0.746825	-0.0628333	0.999982	145.199	140.142	150.689	144.768
ENSMUSG00000030835	Nomo1	Mus musculus nodal modulator 1 (Nomo1), mRNA.	-0.0280103	0.284551	0.274466	-0.0280103	0.999796	53.8064	43.2456	61.4446	58.4113	52.1239	0.00213993	0.00213993	0.997672	0.04918	0.999982	131.466	123.703	130.099	140.596
ENSMUSG00000034520	Gjc1	Mus musculus gap junction protein, gamma 1 (Gjc1), transcript variant 1, mRNA.	0.150689	0.337049	0.552914	0.150689	0.999796	4.21535	3.41002	4.398	4.09578	4.9576	0.0426614	0.0426614	0.976275	-0.12256	0.999982	24.7009	25.1608	25.9334	23.0085
ENSMUSG00000073888	Ccl27a	Mus musculus chemokine (C-C motif) ligand 27A (Ccl27a), transcript variant 6, non-coding RNA.	-0.03404	-0.03404	0.970403	0.246848	0.999796	78.1809	67.3235	88.2364	101.326	55.8378	0.0052201	-0.130724	0.885437	0.0052201	0.999982	389.151	425.842	377.469	364.141
ENSMUSG00000073889	Il11ra1	Mus musculus interleukin 11 receptor, alpha chain 1 (Il11ra1), transcript variant 2, mRNA.	0.0891611	0.0891611	0.933614	0.25236	0.999796	6.09808	5.34238	7.46173	5.56006	6.02813	0.288825	0.288825	0.850403	0.43839	0.999982	9.21741	7.08029	9.97912	10.5928
ENSMUSG00000034525	Ice1	Mus musculus interactor of little elongation complex ELL subunit 1 (Ice1), mRNA.	-0.0292743	0.118556	0.885087	-0.0292743	0.999796	0.656278	0.552206	0.58777	0.719572	0.765563	0.123642	0.123642	0.924986	0.142468	0.999982	10.8943	14.1839	9.71592	8.78312
ENSMUSG00000001910	Nacc1	Mus musculus nucleus accumbens associated 1, BEN and BTB (POZ) domain containing (Nacc1), mRNA.	0.0598276	0.0598276	0.96274	0.346088	0.999796	1.11413	0.986954	1.10644	1.21635	1.14676	0.180122	0.180122	0.828346	0.273083	0.999982	15.2328	14.1515	16.1171	15.4299
ENSMUSG00000054252	Fgfr3	Mus musculus fibroblast growth factor receptor 3 (Fgfr3), transcript variant 3, mRNA.	0.0161621	-0.333733	0.619975	0.0161621	0.999796	2.97739	2.34924	2.81744	5.35109	1.39179	0.00573774	0.00573774	0.99675	-0.0787959	0.999982	8.39321	6.7105	5.97942	12.4897
ENSMUSG00000054256	Msi1	Mus musculus musashi RNA-binding protein 1 (Msi1), mRNA.	-0.00915517	0.0999176	0.892815	-0.00915517	0.999796	4.07376	2.73196	2.67698	2.50362	8.38248	0.0336922	-0.108458	0.894143	0.0336922	0.999982	50.7062	56.5637	44.9181	50.6366
ENSMUSG00000001918	Slc1a5	Mus musculus solute carrier family 1 (neutral amino acid transporter), member 5 (Slc1a5), mRNA.	0.242639	0.30234	0.85255	0.242639	0.999796	0.461453	0.775213	0.457342	0.215158	0.398101	0.02609	0.02609	0.993571	-0.637963	0.999982	2.18406	3.38491	1.4725	1.69477
ENSMUSG00000062202	Btbd9	Mus musculus BTB (POZ) domain containing 9 (Btbd9), transcript variant 2, mRNA.	0.069663	0.069663	0.924803	0.17968	0.999796	1.26987	1.08355	1.20218	1.33858	1.45515	-0.00842355	-0.00842355	0.994115	-0.0659863	0.999982	8.17398	7.85347	8.81913	7.84935
ENSMUSG00000021643	Serf1	Mus musculus small EDRK-rich factor 1 (Serf1), mRNA.	-0.000756822	-0.000756822	0.998549	0.311246	0.966941	381.236	395.962	353.346	476.646	298.991	-0.0846254	-0.0846254	0.912352	-0.184605	0.999982	1301.85	1356.28	1212.31	1336.96
ENSMUSG00000062203	Gspt1	Mus musculus G1 to S phase transition 1 (Gspt1), transcript variant 2, mRNA.	-0.119853	-0.119853	0.756422	-0.145973	0.999796	102.511	74.7541	142.589	121.949	70.7502	-0.0209461	-0.110617	0.792885	-0.0209461	0.999982	96.6394	95.2066	91.9227	102.789
ENSMUSG00000021645	Smn1	Mus musculus survival motor neuron 1 (Smn1), transcript variant 1, mRNA.	-0.0250193	-0.0250193	0.973329	-0.121244	0.999796	24.4542	18.8501	26.421	32.1276	20.4183	0.0393986	0.0420003	0.975312	0.0393986	0.999982	29.1489	27.6033	30.4138	29.4298
ENSMUSG00000025332	Kdm5c	Mus musculus lysine (K)-specific demethylase 5C (Kdm5c), mRNA.	0.0749383	0.949528	0.285704	0.0749383	0.999796	0.385067	0.018237	0.563846	0.472268	0.485917	-0.222306	-0.222306	0.920293	-0.960187	0.360156	2.12051	3.02479	1.3594	1.97734
ENSMUSG00000072640	Lyrm9	Mus musculus LYR motif containing 9 (Lyrm9), mRNA.	-0.108797	-0.108797	0.909357	0.128218	0.999796	1.37954	1.27108	1.52212	1.5616	1.16336	0.512636	0.512636	0.00159839	0.545669	5.50918e-05	38.6628	32.3639	43.3479	40.2767
ENSMUSG00000025337	Sbds	Mus musculus SBDS ribosome maturation factor (Sbds), mRNA.	-0.014825	-0.152967	0.74262	-0.014825	0.999796	151.015	113.156	174.818	206.845	109.239	-0.095679	-0.155204	0.682084	-0.095679	0.999982	304.453	297.895	301.578	313.886
ENSMUSG00000020083	Fam241b	Mus musculus family with sequence similarity 241, member B (Fam241b), transcript variant 2, mRNA.	0.17728	0.688483	0.669126	0.17728	0.999796	0.391665	0.365645	0.510195	0.516504	0.174318	0.037707	0.037707	0.992258	0.323831	0.999982	3.34332	2.81253	4.33481	2.88263
ENSMUSG00000020085	Aifm2	Mus musculus apoptosis-inducing factor, mitochondrion-associated 2 (Aifm2), transcript variant 1, mRNA.	0.0114473	0.0114473	0.990342	-0.0951533	0.999796	12.5317	9.24141	11.9726	14.0714	14.8413	-0.121883	-0.181552	0.730058	-0.121883	0.999982	46.2291	47.7374	43.9341	47.0159
ENSMUSG00000072647	Adam1a	Mus musculus a disintegrin and metallopeptidase domain 1a (Adam1a), mRNA.	-0.181448	-0.285869	0.859355	-0.181448	0.999796	10.8179	9.89248	12.7738	11.7784	8.82691	-0.110355	-0.110355	0.950222	-0.324264	0.999982	58.1262	66.4802	51.7723	56.1262
ENSMUSG00000020087	Tysnd1	Mus musculus trypsin domain containing 1 (Tysnd1), transcript variant 5, non-coding RNA.	-0.0455733	-0.0668916	0.9008	-0.0455733	0.999796	20.9112	17.731	24.1956	25.7322	15.986	-0.00912492	-0.00912492	0.993464	0.135304	0.999982	37.5758	34.8862	34.1924	43.6489
ENSMUSG00000045064	Zc2hc1c	Mus musculus zinc finger, C2HC-type containing 1C (Zc2hc1c), mRNA.	-0.201725	-0.201725	0.726379	-0.225037	0.999796	5.61451	3.90762	7.10531	7.27502	4.1701	-0.27752	-0.27752	0.676768	-0.297501	0.678562	32.7491	38.8169	28.115	31.3152
ENSMUSG00000020088	Sar1a	Mus musculus secretion associated Ras related GTPase 1A (Sar1a), transcript variant 1, mRNA.	0.289311	0.417148	0.176819	0.289311	0.976634	47.3229	48.6739	49.5124	52.2388	38.8664	0.0428701	0.0428701	0.9639	0.0505798	0.999982	40.6209	41.8487	40.094	39.92
ENSMUSG00000020089	Ppa1	Mus musculus pyrophosphatase (inorganic) 1 (Ppa1), mRNA.	0.203268	0.248661	0.568695	0.203268	0.999796	28.8169	26.1168	27.5935	34.2503	27.3068	0.158695	0.243867	0.819355	0.158695	0.999982	32.9849	28.0867	34.2877	36.5803
ENSMUSG00000053012	Krcc1	Mus musculus lysine-rich coiled-coil 1 (Krcc1), transcript variant 2, mRNA.	0.0779889	-0.259513	0.582944	0.0779889	0.999796	16.1955	14.6627	16.2836	21.2888	12.5469	-0.0470942	-0.0555587	0.93717	-0.0470942	0.999982	247.009	228.19	259.268	253.568
ENSMUSG00000022890	Atp5j	Mus musculus ATP synthase, H+ transporting, mitochondrial F0 complex, subunit F (Atp5j), transcript variant 4, mRNA.	-0.0621271	-0.0621271	0.92015	-0.0742411	0.999796	257.74	249.603	189.587	390.624	201.145	-0.0816291	-0.0954035	0.881441	-0.0816291	0.999982	350.007	345.544	375.655	328.823
ENSMUSG00000063450	Syne2	Mus musculus spectrin repeat containing, nuclear envelope 2 (Syne2), mRNA.	0.167704	0.424356	0.383435	0.167704	0.999796	6.54078	6.67546	5.49191	5.03105	8.9647	0.00711493	0.112192	0.937094	0.00711493	0.999982	23.1715	24.6889	21.2104	23.6153
ENSMUSG00000022892	App	Mus musculus amyloid beta (A4) precursor protein (App), transcript variant 6, mRNA.	0.612346	1.28822	0.30956	0.612346	0.999796	3.03965	2.60783	2.75843	1.77665	5.01572	-0.105737	0.534879	0.659079	-0.105737	0.999982	9.55362	11.8594	9.28336	7.51814
ENSMUSG00000063455	D630045J12Rik	Mus musculus RIKEN cDNA D630045J12 gene (D630045J12Rik), mRNA.	-0.0344703	0.394065	0.695839	-0.0344703	0.999796	0.207082	0.151039	0.326876	0.102803	0.24761	0.0478094	0.161221	0.917674	0.0478094	0.999982	3.01605	2.95836	2.41463	3.67517
ENSMUSG00000022897	Dyrk1a	Mus musculus dual-specificity tyrosine-(Y)-phosphorylation regulated kinase 1a (Dyrk1a), transcript variant 3, mRNA.	0.104508	0.104508	0.884988	0.416797	0.921974	2.52922	2.06412	3.03708	2.86471	2.15096	0.0944683	0.145571	0.889709	0.0944683	0.999982	12.8557	10.7469	14.2265	13.5936
ENSMUSG00000022898	Dscr3	Mus musculus DSCR3 arrestin fold containing (Dscr3), mRNA.	-0.114006	-0.114006	0.847143	-0.128713	0.999796	7.94675	7.65465	7.05491	10.7327	6.34473	0.0133832	-0.0775088	0.950222	0.0133832	0.999982	24.02	20.924	24.9082	26.2277
ENSMUSG00000063457	Rps15	Mus musculus ribosomal protein S15 (Rps15), transcript variant 2, mRNA.	0.0813626	0.0813626	0.911988	-0.282885	0.999796	90.403	97.02	63.7175	116.033	84.8415	-0.0197832	-0.0396855	0.955319	-0.0197832	0.999982	542.637	496.38	555.687	575.845
ENSMUSG00000063458	Lrmda	Mus musculus leucine rich melanocyte differentiation associated (Lrmda), mRNA.	-0.00878188	-0.00878188	0.994345	0.358636	0.999796	2.96105	2.84754	3.41971	3.5135	2.06345	-0.00666942	-0.146089	0.950222	-0.00666942	0.999982	13.0341	11.5753	12.3756	15.1514
ENSMUSG00000030842	Lamtor1	Mus musculus late endosomal/lysosomal adaptor, MAPK and MTOR activator 1 (Lamtor1), mRNA.	0.707439	0.963482	0.432368	0.707439	0.999796	1.69339	1.8087	1.26079	2.35925	1.3448	0.240104	0.334598	0.621976	0.240104	0.999982	22.2613	21.8173	23.729	21.2374
ENSMUSG00000030846	Tial1	Mus musculus Tia1 cytotoxic granule-associated RNA binding protein-like 1 (Tial1), transcript variant 1, mRNA.	0.0265885	-0.0278868	0.955375	0.0265885	0.999796	35.8371	18.9298	37.9719	48.5761	37.8704	-0.0531439	-0.0689232	0.91316	-0.0531439	0.999982	92.4613	87.289	94.7697	95.3252
ENSMUSG00000030847	Bag3	Mus musculus BCL2-associated athanogene 3 (Bag3), mRNA.	-0.192631	-0.192631	0.652885	-0.1985	0.999796	16.0721	15.2282	16.7614	20.2251	12.0739	-0.186085	-0.307118	0.22657	-0.186085	0.999982	48.0876	50.2758	46.1726	47.8143
ENSMUSG00000073894	Rbmxl2	Mus musculus RNA binding motif protein, X-linked-like 2 (Rbmxl2), mRNA.	-0.0452966	-0.0855243	0.869001	-0.0452966	0.999796	116.326	86.9253	132.325	156.133	89.9205	0.142074	0.142074	0.87902	0.250405	0.999982	76.0044	65.4627	72.5623	89.9882
ENSMUSG00000054263	Lifr	Mus musculus leukemia inhibitory factor receptor (Lifr), transcript variant 1, mRNA.	0.115412	0.115412	0.906604	-0.167501	0.999796	0.294934	0.316362	0.199738	0.349314	0.314323	-0.0235244	-0.0235244	0.987557	0.0317299	0.999982	4.55807	4.29836	4.45226	4.92361
ENSMUSG00000059518	Znhit1	Mus musculus zinc finger, HIT domain containing 1 (Znhit1), transcript variant 1, mRNA.	-0.050877	-0.050877	0.92284	0.110486	0.999796	195.618	180.012	174.454	277.06	150.945	0.0265223	-0.0460596	0.952008	0.0265223	0.999982	552.729	546.399	538.124	573.664
ENSMUSG00000001924	Uba1	Mus musculus ubiquitin-like modifier activating enzyme 1 (Uba1), transcript variant 4, mRNA.	0.26141	0.458818	0.663126	0.26141	0.999796	17.3709	13.4747	27.6839	8.60813	19.7169	-0.0629197	0.273062	0.915428	-0.0629197	0.999982	21.4133	31.5097	16.6662	16.0642
ENSMUSG00000021650	Ptcd2	Mus musculus pentatricopeptide repeat domain 2 (Ptcd2), mRNA.	-0.0596939	-0.0729108	0.895421	-0.0596939	0.999796	13.3863	12.0077	14.9877	15.9326	10.6172	-0.00412431	-0.0579185	0.94984	-0.00412431	0.999982	65.5496	62.2582	66.3739	68.0168
ENSMUSG00000017390	Aldoc	Mus musculus aldolase C, fructose-bisphosphate (Aldoc), transcript variant 1, mRNA.	0.147585	0.403651	0.758201	0.147585	0.999796	2.42295	2.2433	2.70262	0.569229	4.17664	-0.067598	0.110761	0.976275	-0.067598	0.999982	2.17223	3.03022	1.7996	1.68685
ENSMUSG00000025340	Rabgef1	Mus musculus RAB guanine nucleotide exchange factor (GEF) 1 (Rabgef1), transcript variant 1, mRNA.	0.0713768	0.0713768	0.932683	0.215675	0.999796	3.68616	4.38249	2.69334	5.31627	2.35255	0.158539	0.369949	0.755078	0.158539	0.999982	5.81412	7.25454	4.84802	5.33979
ENSMUSG00000089687	Rab42	Mus musculus RAB42, member RAS oncogene family (Rab42), mRNA.	0.015179	0.015179	0.992429	0.272643	0.999796	4.16938	2.8803	3.95771	5.99134	3.84816	0.0559127	-0.125725	0.951332	0.0559127	0.999982	17.0497	16.7578	15.3268	19.0646
ENSMUSG00000020091	Eif4ebp2	Mus musculus eukaryotic translation initiation factor 4E binding protein 2 (Eif4ebp2), mRNA.	0.0203687	0.147762	0.871267	0.0203687	0.999796	2.43648	2.21285	2.43058	2.30568	2.79679	-0.136155	-0.153382	0.771356	-0.136155	0.999982	21.6759	20.8154	23.8712	20.341
ENSMUSG00000020092	Pald1	Mus musculus phosphatase domain containing, paladin 1 (Pald1), mRNA.	0.436713	0.436713	0.828271	0.481009	0.999796	0.012832	0	0	0	0.051328	-0.168844	1.20953	0.391773	-0.168844	0.999982	0.566064	0.824025	0.386216	0.487951
ENSMUSG00000025348	Itga7	Mus musculus integrin alpha 7 (Itga7), transcript variant 1, mRNA.	0.0619436	0.133544	0.862255	0.0619436	0.999796	2.495	2.20341	2.86203	2.10688	2.80768	0.0230968	-0.15374	0.929345	0.0230968	0.999982	5.11113	5.06724	5.02851	5.23764
ENSMUSG00000045071	E130308A19Rik	Mus musculus RIKEN cDNA E130308A19 gene (E130308A19Rik), transcript variant 1, mRNA.	1.00831	1.61025	0.315586	1.00831	0.999796	0.0547412	0.033434	0.12206	0	0.063471	-0.0625718	0.634921	0.682084	-0.0625718	0.999982	0.660266	0.790462	0.641514	0.548821
ENSMUSG00000020096	Tbata	Mus musculus thymus, brain and testes associated (Tbata), transcript variant 2, mRNA.	-0.485271	-1.00728	0.383435	-0.485271	0.999796	0.596452	0.294636	0.538884	0.460656	1.09163	0.0240373	0.0240373	0.993464	-0.171495	0.999982	69.6693	102.178	45.9036	60.9268
ENSMUSG00000109238	Gm35060		-0.184093	-0.27081	0.749436	-0.184093	0.999796	10.1484	7.52315	9.3826	8.79178	14.8962	0.0179431	0.0179431	0.995464	-0.1205	0.999982	8.44883	10.8089	6.46535	8.07219
ENSMUSG00000020097	Sgpl1	Mus musculus sphingosine phosphate lyase 1 (Sgpl1), transcript variant 1, mRNA.	0.377463	0.904946	0.572958	0.377463	0.999796	3.95735	3.67353	2.46383	2.35215	7.33987	0.044285	0.766818	0.443358	0.044285	0.999982	4.93122	5.85806	5.08573	3.84987
ENSMUSG00000020099	Unc5b	Mus musculus unc-5 netrin receptor B (Unc5b), transcript variant 2, mRNA.	0.648675	1.32082	0.387273	0.648675	0.999796	0.03441	0.031786	0.083749	0	0.022105	0.099682	0.751899	0.682084	0.099682	0.999982	0.810387	1.18397	0.448982	0.798204
ENSMUSG00000045078	Rnf216	Mus musculus ring finger protein 216 (Rnf216), transcript variant A, mRNA.	0.0068274	0.0068274	0.991169	0.117521	0.999796	14.4332	15.0342	14.7738	15.0077	12.9172	0.0296361	0.0769819	0.893153	0.0296361	0.999982	70.0919	72.0222	66.9755	71.278
ENSMUSG00000024101	Washc1	Mus musculus WASH complex subunit 1 (Washc1), transcript variant 2, mRNA.	0.097712	-0.1679	0.808248	0.097712	0.999796	2.58238	2.2201	2.95465	3.01111	2.14366	-0.0108641	-0.0108641	0.991638	0.0232738	0.999982	26.8655	25.2905	26.2252	29.0809
ENSMUSG00000030850	Ate1	Mus musculus arginyltransferase 1 (Ate1), transcript variant 2, mRNA.	-0.452268	-0.532821	0.0292388	-0.452268	0.261776	69.0722	55.9249	73.8494	91.8016	54.7131	-0.157431	-0.189661	0.569704	-0.157431	0.999982	66.4875	64.5667	66.5443	68.3514
ENSMUSG00000024104	Washc2	Mus musculus WASH complex subunit 2 (Washc2), mRNA.	-0.00681943	0.164383	0.709224	-0.00681943	0.999796	13.6997	11.8932	13.7034	17.0754	12.1267	0.0956127	0.0956127	0.959199	0.11573	0.999982	9.10269	8.22129	9.15646	9.93032
ENSMUSG00000030851	Ldhc	Mus musculus lactate dehydrogenase C (Ldhc), mRNA.	-0.0542198	-0.193372	0.602627	-0.0542198	0.999796	6252.04	4957.86	7173.6	8033.73	4842.98	-0.0304821	-0.0304821	0.968072	-0.133863	0.999982	4219.52	4179.36	4322.13	4157.07
ENSMUSG00000030852	Tacc2	Mus musculus transforming, acidic coiled-coil containing protein 2 (Tacc2), transcript variant 1, mRNA.	0.0510907	0.507606	0.680023	0.0510907	0.999796	0.469138	0.642995	0.185812	0.222029	0.825715	0.192362	0.536651	0.756532	0.192362	0.999982	1.10727	1.13345	0.915459	1.2729
ENSMUSG00000024109	Nrxn1	Mus musculus neurexin I (Nrxn1), transcript variant 2, mRNA.	-0.0412309	-0.128861	0.854487	-0.0412309	0.999796	1.48286	1.23231	1.17205	2.6459	0.881158	-0.0445206	-0.0445206	0.982752	0.158942	0.999982	2.49738	2.09781	2.80943	2.5849
ENSMUSG00000071415	Rpl23	Mus musculus ribosomal protein L23 (Rpl23), mRNA.	-0.0586514	-0.0586514	0.924803	0.142275	0.999796	153.18	137.932	162.561	169.414	142.815	-0.0295211	-0.0295211	0.961208	-0.0427016	0.999982	400.337	393.324	399.644	408.041
ENSMUSG00000030858	1700007K09Rik		0.246883	0.3895	0.850839	0.246883	0.999796	1.72713	1.315	2.15741	1.11687	2.31923	0.0676853	0.0676853	0.974292	0.161212	0.999982	34.4169	45.3933	24.4192	33.4383
ENSMUSG00000030859	Fam24a	Mus musculus family with sequence similarity 24, member A (Fam24a), mRNA.	0.0293312	-0.180626	0.758201	0.0293312	0.999796	65.9583	53.5418	82.2386	61.1999	66.853	-0.104219	-0.104219	0.961071	-0.146358	0.999982	31.9057	42.7422	29.1743	23.8006
ENSMUSG00000034543	Morc2a	Mus musculus microrchidia 2A (Morc2a), transcript variant 2, mRNA.	-0.267401	-0.267401	0.375448	-0.395249	0.373944	35.8459	28.2651	42.5808	43.8918	28.6457	-0.167359	-0.167359	0.677781	-0.200436	0.796802	81.5131	82.159	80.8854	81.495
ENSMUSG00000034544	Rsrc1	Mus musculus arginine/serine-rich coiled-coil 1 (Rsrc1), transcript variant 5, mRNA.	-0.0142905	-0.188731	0.611815	-0.0142905	0.999796	50.4614	37.4659	60.719	63.3246	40.3362	-0.0521639	-0.0521639	0.950222	0.0878504	0.999982	97.9915	96.7637	91.0388	106.172
ENSMUSG00000018965	Ywhah	Mus musculus tyrosine 3-monooxygenase/tryptophan 5-monooxygenase activation protein, eta polypeptide (Ywhah), mRNA.	-0.0167792	0.32887	0.743698	-0.0167792	0.999796	2.69895	1.81582	3.3869	2.96509	2.62798	-0.00895466	-0.00895466	0.996061	0.0429691	0.999982	17.3558	19.1053	15.4833	17.4789
ENSMUSG00000054277	Arfgap3	Mus musculus ADP-ribosylation factor GTPase activating protein 3 (Arfgap3), transcript variant 2, mRNA.	-0.281947	-0.281947	0.36882	-0.313438	0.855953	50.4094	40.7384	57.5802	62.8373	40.4817	-0.147603	-0.147603	0.760272	-0.164116	0.999982	156.238	158.494	148.073	162.147
ENSMUSG00000026914	Psmd14	Mus musculus proteasome (prosome, macropain) 26S subunit, non-ATPase, 14 (Psmd14), mRNA.	-0.00630193	0.038415	0.931022	-0.00630193	0.999796	117.698	112.412	106.422	156.429	95.5311	-0.0808907	-0.11535	0.885437	-0.0808907	0.999982	85.5532	76.1477	95.9421	84.57
ENSMUSG00000026915	Strbp	Mus musculus spermatid perinuclear RNA binding protein (Strbp), transcript variant 2, mRNA.	0.0500169	-0.076278	0.837418	0.0500169	0.999796	54.0744	55.7657	22.833	80.1846	57.5142	0.0214668	0.0214668	0.976663	0.0604001	0.999982	82.7525	75.6178	74.134	98.5055
ENSMUSG00000021660	Btf3	Mus musculus basic transcription factor 3 (Btf3), transcript variant 1, mRNA.	-0.0755464	-0.138108	0.850181	-0.0755464	0.999796	83.9883	78.255	73.8855	113.046	70.7672	-0.0840762	-0.0840762	0.880728	-0.174747	0.781174	873.659	881.354	923.981	815.642
ENSMUSG00000021661	Ankra2	Mus musculus ankyrin repeat, family A (RFXANK-like), 2 (Ankra2), transcript variant 4, mRNA.	-0.190198	-0.190198	0.87927	-0.261511	0.999796	2.31463	2.73469	2.42931	2.84774	1.24679	-0.00787728	-0.19501	0.755078	-0.00787728	0.999982	40.4846	37.4299	46.8635	37.1604
ENSMUSG00000026917	Wdr5	Mus musculus WD repeat domain 5 (Wdr5), mRNA.	0.064352	0.064352	0.905096	0.207348	0.999796	17.0759	16.2202	16.3345	20.0902	15.6585	0.114483	0.114483	0.88567	0.126958	0.999982	43.4309	40.4815	46.3489	43.4624
ENSMUSG00000026918	Brd3	Mus musculus bromodomain containing 3 (Brd3), transcript variant 2, mRNA.	-0.154665	-0.357175	0.201625	-0.154665	0.999796	32.7286	33.4316	36.1631	41.7785	19.5414	-0.0765245	-0.130566	0.746825	-0.0765245	0.999982	168.094	173.383	173.706	157.194
ENSMUSG00000021666	Gfm2	Mus musculus G elongation factor, mitochondrial 2 (Gfm2), transcript variant 4, mRNA.	-0.00571868	0.124961	0.792767	-0.00571868	0.999796	7.45938	5.10924	10.0777	9.09296	5.5576	0.058645	0.058645	0.954075	0.129824	0.999982	28.408	26.5187	28.6299	30.0752
ENSMUSG00000021668	Polk	Mus musculus polymerase (DNA directed), kappa (Polk), transcript variant a, mRNA.	-0.349761	-0.408586	0.239743	-0.349761	0.879897	20.1006	15.0129	21.8007	27.7486	15.8404	-0.0730986	-0.0978636	0.902366	-0.0730986	0.999982	23.9649	25.0781	22.4541	24.3626
ENSMUSG00000021669	Col4a3bp	Mus musculus collagen, type IV, alpha 3 (Goodpasture antigen) binding protein (Col4a3bp), transcript variant 2, mRNA.	-0.0413165	-0.0413165	0.940096	-0.090673	0.999796	6.3255	6.41214	6.35713	6.3888	6.14392	-0.0320932	-0.0338609	0.9639	-0.0320932	0.999982	48.7981	52.9188	50.9575	42.5179
ENSMUSG00000025351	Cd63	Mus musculus CD63 antigen (Cd63), transcript variant 3, mRNA.	-0.0183037	-0.111314	0.844687	-0.0183037	0.999796	51.2281	42.8424	60.9443	58.681	42.4446	-0.0503036	0.0601193	0.955319	-0.0503036	0.999982	85.141	87.7699	93.4634	74.1898
ENSMUSG00000025353	Ormdl2	Mus musculus ORM1-like 2 (S. cerevisiae) (Ormdl2), transcript variant 3, mRNA.	0.115719	0.320086	0.600769	0.115719	0.999796	6.53449	6.85792	5.89634	6.98243	6.40128	-0.154028	-0.239843	0.544336	-0.154028	0.999982	59.113	64.4039	51.8281	61.1071
ENSMUSG00000025354	Dnajc14	Mus musculus DnaJ heat shock protein family (Hsp40) member C14 (Dnajc14), transcript variant 1, mRNA.	0.0275085	0.0275085	0.975741	0.0678585	0.999796	2.16372	2.41146	2.1658	2.22676	1.85086	-0.0167211	0.0368241	0.966228	-0.0167211	0.999982	35.4585	37.0457	33.9494	35.3803
ENSMUSG00000025357	Dgka	Mus musculus diacylglycerol kinase, alpha (Dgka), transcript variant 3, mRNA.	-0.357911	-0.504675	0.197521	-0.357911	0.894146	9.33512	7.13326	10.5967	11.5456	8.06495	-0.196366	-0.218019	0.699208	-0.196366	0.668098	128.486	131.02	122.896	131.543
ENSMUSG00000025358	Cdk2	Mus musculus cyclin-dependent kinase 2 (Cdk2), transcript variant 2, mRNA.	0.0846849	-0.160246	0.672209	0.0846849	0.999796	101.49	76.3956	135.661	129.998	63.906	0.0499751	0.0499751	0.951059	0.159	0.999982	146.53	136.566	157.594	145.432
ENSMUSG00000072663	Spef2	Mus musculus sperm flagellar 2 (Spef2), transcript variant 3, mRNA.	-0.182429	-0.182429	0.565313	-0.438241	0.378464	79.2839	61.9028	90.6541	89.5685	75.0101	-0.0901445	-0.0901445	0.887308	-0.120542	0.999982	60.917	61.9403	57.6305	63.1802
ENSMUSG00000025359	Pmel	Mus musculus premelanosome protein (Pmel), mRNA.	-0.0141031	-0.0141031	0.990342	-0.30469	0.999796	2.61055	2.79732	2.53045	1.58192	3.53252	-0.226296	-0.236408	0.755078	-0.226296	0.999982	19.3602	18.0099	19.971	20.0997
ENSMUSG00000033306	Lpp	Mus musculus LIM domain containing preferred translocation partner in lipoma (Lpp), transcript variant 3, mRNA.	0.0681947	0.0681947	0.971164	0.366083	0.999796	0.0905035	0.078242	0.121325	0.048578	0.113869	-0.0800868	0.14893	0.953227	-0.0800868	0.999982	1.21825	1.89708	0.92372	0.833946
ENSMUSG00000053030	Spink2	Mus musculus serine peptidase inhibitor, Kazal type 2 (Spink2), transcript variant 1, mRNA.	-0.0245632	-0.0256845	0.963239	-0.0245632	0.999796	1078.48	1012.27	1022.69	1372.32	906.629	-0.079321	-0.113651	0.818731	-0.079321	0.999982	1042.2	1049.78	1049.77	1027.05
ENSMUSG00000024112	Cacna1h	Mus musculus calcium channel, voltage-dependent, T type, alpha 1H subunit (Cacna1h), transcript variant 1, mRNA.	-0.316541	-0.316541	0.412611	-0.518367	0.377562	28.9887	29.7435	35.2944	25.4678	25.4492	-0.177608	-0.211132	0.732436	-0.177608	0.999982	199.368	208.649	185.245	204.211
ENSMUSG00000024114	Prss41	Mus musculus protease, serine 41 (Prss41), mRNA.	0.0592924	0.0592924	0.944458	0.0731025	0.999796	5.81576	4.43883	5.50766	6.99789	6.31865	0.0554615	0.15763	0.914719	0.0554615	0.999982	12.6523	13.3213	13.0118	11.6239
ENSMUSG00000030861	Acadsb	Mus musculus acyl-Coenzyme A dehydrogenase, short/branched chain (Acadsb), mRNA.	0.1025	0.1025	0.912285	-0.371115	0.999796	4.4121	0.825501	5.71188	0.972735	10.1383	0.0653483	0.175754	0.878121	0.0653483	0.999982	7.94469	7.8421	9.14794	6.84404
ENSMUSG00000024116	Prss21	Mus musculus protease, serine 21 (Prss21), mRNA.	-0.229346	-0.394505	0.291532	-0.229346	0.999796	208.336	152.835	258.251	250.18	172.077	-0.182508	-0.182508	0.80964	-0.204259	0.910824	168.746	175.945	170.625	159.669
ENSMUSG00000024118	Tedc2	Mus musculus tubulin epsilon and delta complex 2 (Tedc2), mRNA.	0.252976	0.500196	0.695078	0.252976	0.999796	0.32545	0.274286	0.341546	0.397303	0.288664	-0.0275597	0.49994	0.849712	-0.0275597	0.999982	2.56763	1.64206	2.02091	4.03992
ENSMUSG00000030867	Plk1	Mus musculus polo like kinase 1 (Plk1), mRNA.	-0.22917	-0.387846	0.382957	-0.22917	0.999796	43.3989	29.805	56.6577	51.9985	35.1342	-0.244025	-0.244025	0.793972	-0.343065	0.237087	133.734	155.602	111.515	134.085
ENSMUSG00000030868	Dctn5	Mus musculus dynactin 5 (Dctn5), mRNA.	0.00367897	0.0247388	0.972333	0.00367897	0.999796	17.5178	13.9548	17.3848	24.3936	14.3379	0.0778082	0.0778082	0.930236	0.132218	0.999982	79.9508	74.3486	84.6245	80.8793
ENSMUSG00000030869	Ndufab1	Mus musculus NADH dehydrogenase (ubiquinone) 1, alpha/beta subcomplex, 1 (Ndufab1), transcript variant 4, non-coding RNA.	-0.016602	-0.308177	0.798963	-0.016602	0.999796	74.9783	61.5153	71.085	100.957	66.3559	0.0761417	0.0761417	0.944758	0.186379	0.999982	56.5993	49.7158	62.3146	57.7675
ENSMUSG00000039801	2410089E03Rik	Mus musculus RIKEN cDNA 2410089E03 gene (2410089E03Rik), mRNA.	-0.121531	-0.15186	0.721266	-0.121531	0.999796	12.371	11.0922	11.8937	10.7229	15.7751	-0.0156742	-0.0198846	0.985066	-0.0156742	0.999982	114.74	104.943	119.353	119.924
ENSMUSG00000039804	Ncoa5	Mus musculus nuclear receptor coactivator 5 (Ncoa5), mRNA.	-0.18416	-0.18416	0.627049	-0.252897	0.999796	71.539	57.4051	88.1962	80.6233	59.9314	0.0163796	-0.0495059	0.951917	0.0163796	0.999982	94.7874	89.0223	99.4823	95.8576
ENSMUSG00000034552	Zswim2	Mus musculus zinc finger SWIM-type containing 2 (Zswim2), mRNA.	-0.0962574	-0.250744	0.471321	-0.0962574	0.999796	35.0918	32.6974	44.1115	37.4733	26.0849	-0.138663	-0.138663	0.840457	-0.165163	0.999982	135.345	147.681	123.769	134.584
ENSMUSG00000034555	Tex16	Mus musculus testis expressed gene 16 (Tex16), mRNA.	0.430952	1.59601	0.00702264	0.430952	0.999796	1.10511	1.08167	0.98298	0.7352	1.62058	-0.171135	0.431848	0.746825	-0.171135	0.999982	3.58819	3.08657	3.05511	4.62288
ENSMUSG00000034557	Zfyve9	Mus musculus zinc finger, FYVE domain containing 9 (Zfyve9), transcript variant 1, mRNA.	0.0503547	0.721888	0.537758	0.0503547	0.999796	0.146092	0.156493	0.175104	0.036118	0.216652	-0.0890256	0.367081	0.803157	-0.0890256	0.999982	4.70775	6.40444	3.60693	4.11188
ENSMUSG00000018974	Sart3	Mus musculus squamous cell carcinoma antigen recognized by T cells 3 (Sart3), transcript variant 4, non-coding RNA.	-0.0186839	-0.0186839	0.974494	-0.0409456	0.999796	12.1505	9.91443	13.8564	14.2947	10.5366	0.126146	0.161505	0.859797	0.126146	0.999982	24.2725	21.6348	24.0902	27.0924
ENSMUSG00000059534	Uqcr10	Mus musculus ubiquinol-cytochrome c reductase, complex III subunit X (Uqcr10), mRNA.	-0.0349732	-0.0349732	0.964651	-0.0658318	0.999796	92.2377	89.9977	63.7271	127.066	88.1597	-0.0331942	-0.0331942	0.970503	0.0804887	0.999982	225.673	229.563	230.416	217.041
ENSMUSG00000054280	Prr14l	Mus musculus proline rich 14-like (Prr14l), mRNA.	-0.32635	-0.32635	0.492051	-0.417169	0.855953	4.201	5.70754	3.94554	3.57199	3.57891	-0.192187	-0.203798	0.730058	-0.192187	0.999982	13.9058	14.9563	13.0837	13.6773
ENSMUSG00000042500	Ago4	Mus musculus argonaute RISC catalytic subunit 4 (Ago4), mRNA.	-0.114555	-0.141199	0.751829	-0.114555	0.999796	6.89595	5.33241	7.55089	8.50592	6.19457	0.04998	0.04998	0.962089	0.195166	0.999982	28.1043	22.9689	32.4937	28.8502
ENSMUSG00000001942	Siae	Mus musculus sialic acid acetylesterase (Siae), mRNA.	0.0468505	0.169641	0.693452	0.0468505	0.999796	19.5307	19.3828	20.6304	12.8614	25.2483	-0.0955082	-0.0955082	0.951734	0.149519	0.999982	6.44676	5.96664	6.37717	6.99648
ENSMUSG00000042502	Cd2bp2	Mus musculus CD2 antigen (cytoplasmic tail) binding protein 2 (Cd2bp2), transcript variant 4, mRNA.	-0.0986735	-0.144854	0.78134	-0.0986735	0.999796	17.1775	12.7505	20.8526	21.4795	13.6276	-0.0012408	-0.0454052	0.954075	-0.0012408	0.999982	45.2366	45.6368	44.2355	45.8375
ENSMUSG00000026922	Agpat2	Mus musculus 1-acylglycerol-3-phosphate O-acyltransferase 2 (lysophosphatidic acid acyltransferase, beta) (Agpat2), mRNA.	-0.094019	-0.094019	0.964651	-0.346128	0.999796	1.0406	0.471422	1.84082	0.565758	1.28442	0.508191	0.508191	0.776329	0.83581	0.88346	4.48575	6.94479	2.82136	3.69111
ENSMUSG00000042505	Sdhaf3	Mus musculus succinate dehydrogenase complex assembly factor 3 (Sdhaf3), mRNA.	-0.163846	-0.241118	0.881645	-0.163846	0.999796	0.36305	0	0.273225	0.691819	0.487154	0.265274	0.265274	0.94263	0.553522	0.999982	0.994293	1.36507	0.925539	0.692275
ENSMUSG00000026923	Notch1	Mus musculus notch 1 (Notch1), mRNA.	0.0737907	0.968078	0.421091	0.0737907	0.999796	0.0942437	0.096811	0.059998	0.015298	0.204868	0.0151605	0.881867	0.631141	0.0151605	0.999982	0.536672	0.791549	0.36503	0.453437
ENSMUSG00000042506	Usp22	Mus musculus ubiquitin specific peptidase 22 (Usp22), mRNA.	0.504537	0.934175	0.239409	0.504537	0.999796	1.75407	1.84387	3.67238	0.202851	1.29719	-0.141334	0.678205	0.466966	-0.141334	0.999982	4.28904	5.5299	3.96933	3.36789
ENSMUSG00000026924	Sec16a	Mus musculus SEC16 homolog A, endoplasmic reticulum export factor (Sec16a), mRNA.	-0.217239	-0.217239	0.501231	-0.283317	0.999796	20.8336	14.3377	27.4461	25.2084	16.3422	-0.14046	-0.14046	0.792521	-0.184201	0.999982	67.1136	71.8487	60.5503	68.9416
ENSMUSG00000001948	Spa17	Mus musculus sperm autoantigenic protein 17 (Spa17), transcript variant 1, mRNA.	0.0512489	-0.0732774	0.870344	0.0512489	0.999796	335.726	294.265	342.642	448.649	257.347	-0.197883	-0.234957	0.421235	-0.197883	0.910824	913.1	982.171	877.066	880.063
ENSMUSG00000026925	Inpp5e	Mus musculus inositol polyphosphate-5-phosphatase E (Inpp5e), transcript variant 1, mRNA.	-0.119891	-0.119891	0.916699	-0.334625	0.999796	0.780193	0.760257	0.546109	1.18377	0.630636	-0.0197622	-0.0677542	0.952008	-0.0197622	0.999982	69.9912	74.0158	65.0766	70.8813
ENSMUSG00000042508	Dmtf1	Mus musculus cyclin D binding myb-like transcription factor 1 (Dmtf1), transcript variant 2, mRNA.	-0.0127482	-0.0127482	0.991169	0.0221049	0.999796	2.88217	2.62009	3.91086	2.65529	2.34243	-0.0649963	-0.0649963	0.952037	-0.172962	0.999982	32.064	36.2126	30.3699	29.6095
ENSMUSG00000021670	Hmgcr	Mus musculus 3-hydroxy-3-methylglutaryl-Coenzyme A reductase (Hmgcr), transcript variant 1, mRNA.	0.0115437	0.100782	0.781694	0.0115437	0.999796	55.5522	68.4533	65.3357	47.2835	41.1363	-0.117586	-0.133364	0.755078	-0.117586	0.999982	91.4511	92.5808	89.683	92.0894
ENSMUSG00000026926	Pmpca	Mus musculus peptidase (mitochondrial processing) alpha (Pmpca), mRNA.	-0.108289	-0.130459	0.760853	-0.108289	0.999796	32.4189	30.6895	31.772	41.1332	26.0809	0.0146723	-0.0244485	0.977756	0.0146723	0.999982	67.064	62.1606	66.9068	72.1245
ENSMUSG00000021671	Poc5	Mus musculus POC5 centriolar protein (Poc5), mRNA.	0.148205	-0.288203	0.568695	0.148205	0.999796	8.33094	5.29795	10.7153	8.94768	8.36286	-0.0350028	-0.175221	0.760272	-0.0350028	0.999982	47.3116	48.487	49.7241	43.7236
ENSMUSG00000026927	Sdccag3	Mus musculus serologically defined colon cancer antigen 3 (Sdccag3), transcript variant 3, mRNA.	-0.073585	-0.073585	0.932993	-0.130458	0.999796	4.09121	5.77767	1.85582	4.87023	3.86112	0.00707775	0.00707775	0.993464	0.0387626	0.999982	173.115	184.977	157.07	177.299
ENSMUSG00000062232	Rapgef2	Mus musculus Rap guanine nucleotide exchange factor (GEF) 2 (Rapgef2), transcript variant 2, mRNA.	-0.601544	-0.651134	0.206945	-0.601544	0.612162	0.933585	0.743018	0.860704	1.26451	0.866111	-0.109686	-0.201494	0.927097	-0.109686	0.999982	2.18047	2.37484	2.18997	1.97659
ENSMUSG00000069971	4933402J07Rik	Mus musculus RIKEN cDNA 4933402J07 gene (4933402J07Rik), mRNA.	-0.224156	-0.503932	0.546418	-0.224156	0.999796	4.76772	4.08332	8.68676	3.46467	2.83613	-0.0163638	-0.0163638	0.992739	-0.07784	0.999982	62.9066	88.0514	48.7291	51.9393
ENSMUSG00000062234	Gak	Mus musculus cyclin G associated kinase (Gak), transcript variant 5, mRNA.	-0.106381	-0.115646	0.77016	-0.106381	0.999796	21.0613	18.8984	23.8193	24.0195	17.5079	0.00122008	-0.0184914	0.985066	0.00122008	0.999982	44.3809	41.8081	48.0339	43.3007
ENSMUSG00000021676	Iqgap2	Mus musculus IQ motif containing GTPase activating protein 2 (Iqgap2), mRNA.	0.216963	0.216963	0.898064	-0.574935	0.999796	0.0241375	0	0	0	0.09655	0.14549	0.358601	0.892821	0.14549	0.999982	1.19673	1.78479	0.672597	1.13279
ENSMUSG00000025362	Rps26	Mus musculus ribosomal protein S26 (Rps26), mRNA.	0.0623817	0.0623817	0.916271	0.148926	0.999796	84.5861	81.4206	79.1929	103.154	74.577	0.110427	0.110427	0.812401	0.13153	0.999982	377.104	389.286	378.147	363.88
ENSMUSG00000025364	Pa2g4	Mus musculus proliferation-associated 2G4 (Pa2g4), mRNA.	0.0371736	-0.0856393	0.850181	0.0371736	0.999796	68.3252	59.0124	73.0447	91.6838	49.5598	0.0110819	0.0110819	0.987557	0.0333897	0.999982	121.744	118.644	121.94	124.649
ENSMUSG00000025369	Smarcc2	Mus musculus SWI/SNF related, matrix associated, actin dependent regulator of chromatin, subfamily c, member 2 (Smarcc2), transcript variant 1, mRNA.	-0.209575	-0.209575	0.550844	-0.273037	0.99732	16.7774	13.61	18.254	20.1007	15.1448	0.0371483	-0.0461459	0.954075	0.0371483	0.999982	201.185	194.659	199.607	209.29
ENSMUSG00000045095	Magi1	Mus musculus membrane associated guanylate kinase, WW and PDZ domain containing 1 (Magi1), transcript variant 7, mRNA.	0.290858	0.290858	0.77187	0.316791	0.999796	0.320779	0.223286	0.327979	0.402749	0.329101	0.104757	0.202271	0.893153	0.104757	0.999982	2.05816	2.35767	2.17821	1.6386
ENSMUSG00000045098	Kmt5b	Mus musculus lysine methyltransferase 5B (Kmt5b), transcript variant 6, mRNA.	-0.0188347	0.171749	0.827352	-0.0188347	0.999796	3.35544	1.51349	2.87512	8.17261	0.860558	0.0931555	0.0931555	0.946457	0.166252	0.999982	11.3396	10.2239	12.6326	11.1623
ENSMUSG00000033318	Gstt2	Mus musculus glutathione S-transferase, theta 2 (Gstt2), mRNA.	0.0821926	-0.12781	0.781559	0.0821926	0.999796	32.5235	32.2019	29.5261	40.9048	27.4612	0.0357738	0.0357738	0.980088	0.356922	0.632323	143.028	108.223	167.064	153.797
ENSMUSG00000053040	Aph1c	Mus musculus aph1 homolog C, gamma secretase subunit (Aph1c), mRNA.	-0.0782597	0.201606	0.746236	-0.0782597	0.999796	3.99688	3.83153	3.6124	4.86587	3.67771	-0.266215	-0.397058	0.340327	-0.266215	0.999982	11.4306	12.7973	11.5836	9.91075
ENSMUSG00000033319	Fem1c	Mus musculus fem-1 homolog c (C.elegans) (Fem1c), mRNA.	-0.0294217	-0.227714	0.73176	-0.0294217	0.999796	2.24653	1.99683	2.0895	2.81454	2.08525	-0.111538	-0.167254	0.797224	-0.111538	0.999982	135.286	140.186	128.728	136.944
ENSMUSG00000012483	Rpa3	Mus musculus replication protein A3 (Rpa3), mRNA.	0.0223943	0.0223943	0.983725	0.0592133	0.999796	15.9244	15.3754	12.3721	21.0022	14.9482	0.0515169	0.153266	0.954404	0.0515169	0.999982	9.33537	7.9444	11.8543	8.20736
ENSMUSG00000053046	Brsk2	Mus musculus BR serine/threonine kinase 2 (Brsk2), transcript variant 3, mRNA.	-0.0810629	-0.357579	0.540088	-0.0810629	0.999796	4.28818	2.65446	5.0594	5.72641	3.71245	0.0423128	0.0492349	0.961071	0.0423128	0.999982	28.3536	28.0472	28.3871	28.6266
ENSMUSG00000000708	Kat2b	Mus musculus K(lysine) acetyltransferase 2B (Kat2b), transcript variant 2, mRNA.	0.0612264	0.0612264	0.970266	-0.180754	0.999796	0.35582	0.190215	0.555455	0.220321	0.457287	-0.0181904	0.357139	0.768096	-0.0181904	0.999982	5.18942	6.85258	3.51531	5.20036
ENSMUSG00000068732	Tmem167b	Mus musculus transmembrane protein 167B (Tmem167b), mRNA.	-0.00441498	-0.00441498	0.995551	-0.1083	0.999796	3.55759	3.8047	2.89478	4.15596	3.37493	-0.0744873	-0.0744873	0.944234	-0.0934103	0.999982	24.6607	23.5621	25.3703	25.0498
ENSMUSG00000063480	Snu13	Mus musculus SNU13 homolog, small nuclear ribonucleoprotein (U4/U6.U5) (Snu13), mRNA.	-0.000629117	-0.503446	0.744587	-0.000629117	0.999796	6.95186	5.8019	7.26036	8.1343	6.61089	0.335472	0.335472	0.536889	0.342742	0.668098	29.5863	27.7005	31.7492	29.3092
ENSMUSG00000068735	Trp53i11	Mus musculus transformation related protein 53 inducible protein 11 (Trp53i11), transcript variant 2, mRNA.	-0.00232061	-0.00232061	0.997709	0.184398	0.999796	2.82477	2.93971	3.12141	3.22051	2.01746	0.0589068	-0.0618149	0.950222	0.0589068	0.999982	75.1069	79.9893	69.5193	75.8122
ENSMUSG00000068739	Sars	Mus musculus seryl-aminoacyl-tRNA synthetase (Sars), transcript variant 2, mRNA.	0.0254412	0.0254412	0.964202	-0.0581098	0.999796	20.4697	20.0706	18.9148	26.1595	16.734	0.118594	0.118594	0.909966	0.122755	0.999982	29.3727	25.2636	31.0171	31.8372
ENSMUSG00000016179	Camk1g	Mus musculus calcium/calmodulin-dependent protein kinase I gamma (Camk1g), mRNA.	-0.0295352	-0.0295352	0.986909	-0.337997	0.999796	0.714805	0.209734	0.709973	1.42962	0.509897	-0.251672	-0.251672	0.88567	-0.271514	0.999982	5.75526	6.12678	6.37639	4.7626
ENSMUSG00000024120	Lrpprc	Mus musculus leucine-rich PPR-motif containing (Lrpprc), mRNA.	0.0759956	0.0759956	0.843261	-0.185111	0.999796	32.0886	27.9907	39.4571	34.5766	26.3298	0.104334	0.104334	0.89808	0.104351	0.999982	35.268	32.4388	38.1521	35.2131
ENSMUSG00000051705	Senp8	Mus musculus SUMO/sentrin specific peptidase 8 (Senp8), transcript variant 4, mRNA.	0.0928491	-0.254177	0.724663	0.0928491	0.999796	4.26171	2.46382	4.64014	7.8749	2.068	-0.0460002	-0.142669	0.955319	-0.0460002	0.999982	4.72406	2.78927	5.97291	5.41
ENSMUSG00000024121	Atp6v0c	Mus musculus ATPase, H+ transporting, lysosomal V0 subunit C (Atp6v0c), transcript variant 6, mRNA.	0.0932117	0.614666	0.742753	0.0932117	0.999796	34.4148	45.9432	27.7704	36.969	26.9766	0.00339799	0.00339799	0.998157	0.180575	0.999982	100.496	89.2911	104.924	107.274
ENSMUSG00000063488	Zkscan7	Mus musculus zinc finger with KRAB and SCAN domains 7 (Zkscan7), mRNA.	-0.156877	-0.183457	0.649898	-0.156877	0.999796	8.17232	6.81048	9.22504	10.2995	6.35422	-0.0479119	-0.0479119	0.976663	0.177359	0.999982	35.1706	25.3367	40.3776	39.7976
ENSMUSG00000024122	Pdpk1	Mus musculus 3-phosphoinositide dependent protein kinase 1 (Pdpk1), transcript variant 2, mRNA.	-0.0650458	0.138737	0.811679	-0.0650458	0.999796	3.22945	2.93087	1.93466	3.62438	4.42791	-0.00450761	-0.00450761	0.996324	0.0345969	0.999982	32.467	34.6629	32.4069	30.3312
ENSMUSG00000030870	Ubfd1	Mus musculus ubiquitin family domain containing 1 (Ubfd1), mRNA.	0.249043	0.249043	0.544007	0.296214	0.982346	5.61851	4.57978	5.55599	6.10938	6.22888	-0.0357172	0.115656	0.909966	-0.0357172	0.999982	14.1392	15.0833	14.3142	13.0201
ENSMUSG00000030871	Ears2	Mus musculus glutamyl-tRNA synthetase 2, mitochondrial (Ears2), mRNA.	-0.00794371	0.278772	0.738621	-0.00794371	0.999796	0.816014	0.99839	0.950838	0.467626	0.847203	0.139948	0.199441	0.87902	0.139948	0.999982	8.20964	6.87772	8.39022	9.36097
ENSMUSG00000030872	Gga2	Mus musculus golgi associated, gamma adaptin ear containing, ARF binding protein 2 (Gga2), mRNA.	0.288135	0.407953	0.518975	0.288135	0.999796	1.59506	1.67135	1.6417	1.20065	1.86652	-0.0275569	0.499908	0.391773	-0.0275569	0.999982	8.29605	9.54809	8.32525	7.01481
ENSMUSG00000024127	Prepl	Mus musculus prolyl endopeptidase-like (Prepl), transcript variant 1, mRNA.	-0.181366	-0.181366	0.620701	-0.267561	0.970224	47.8715	37.741	51.7035	62.8245	39.2169	0.0153829	0.0153829	0.991313	0.0834108	0.999982	36.4506	31.4677	42.9625	34.9216
ENSMUSG00000030876	Mettl9	Mus musculus methyltransferase like 9 (Mettl9), mRNA.	0.441101	0.801813	0.51635	0.441101	0.999796	0.567494	0.753095	0.544321	0.311227	0.661334	0.0755761	0.407618	0.781262	0.0755761	0.999982	6.11441	7.23791	4.98722	6.11809
ENSMUSG00000049106	Dcaf5	Mus musculus DDB1 and CUL4 associated factor 5 (Dcaf5), mRNA.	-0.0406387	-0.0406387	0.939139	-0.391724	0.659786	12.3383	9.20551	14.1229	15.5216	10.5032	-0.0401705	-0.11424	0.811739	-0.0401705	0.999982	50.7635	50.6245	48.8488	52.817
ENSMUSG00000030877	Mfsd13b	Mus musculus major facilitator superfamily domain containing 13B (Mfsd13b), mRNA.	-0.0242417	-0.315013	0.655429	-0.0242417	0.999796	4.31611	4.3691	4.98082	3.99515	3.91939	-0.0833462	-0.098191	0.950222	-0.0833462	0.999982	42.2284	47.0571	38.6476	40.9806
ENSMUSG00000030878	Cdr2	Mus musculus cerebellar degeneration-related 2 (Cdr2), transcript variant 1, mRNA.	0.048821	-0.413145	0.466648	0.048821	0.999796	4.8089	5.39391	4.2042	5.97008	3.66742	-0.00796618	-0.0517449	0.950222	-0.00796618	0.999982	71.2487	74.9601	66.8707	71.9153
ENSMUSG00000030879	Mrpl17	Mus musculus mitochondrial ribosomal protein L17 (Mrpl17), mRNA.	0.0926978	0.0926978	0.864603	0.264543	0.999796	3.87806	4.60725	2.93489	6.18988	1.78024	0.0522954	0.119174	0.918543	0.0522954	0.999982	6.96319	5.49105	7.93827	7.46024
ENSMUSG00000039810	Zc3h10	Mus musculus zinc finger CCCH type containing 10 (Zc3h10), mRNA.	-0.229987	-0.248159	0.643529	-0.229987	0.999796	5.43287	4.24215	6.15125	6.62224	4.71584	-0.0447958	-0.0447958	0.957868	-0.0488614	0.999982	26.9852	28.8992	24.1962	27.8601
ENSMUSG00000039813	Tbc1d2	Mus musculus TBC1 domain family, member 2 (Tbc1d2), mRNA.	0.138999	0.138999	0.879617	0.164866	0.999796	0.904942	0.517343	1.24999	0.993422	0.85901	0.148169	0.148169	0.862839	0.194281	0.999982	10.2703	11.2064	9.72898	9.87544
ENSMUSG00000034560	Washc4	Mus musculus WASH complex subunit 4 (Washc4), mRNA.	0.100316	0.100316	0.898556	-0.230505	0.999796	1.17305	1.00881	0.800345	0.894473	1.98855	0.0418543	0.212988	0.858787	0.0418543	0.999982	4.79367	3.8886	5.40484	5.08757
ENSMUSG00000034563	Ccpg1	Mus musculus cell cycle progression 1 (Ccpg1), transcript variant 2, mRNA.	0.154172	0.248867	0.501231	0.154172	0.999796	4.69213	4.12687	4.74537	5.21282	4.68348	-0.188042	0.319956	0.918186	-0.188042	0.999982	63.635	63.618	62.5228	64.7641
ENSMUSG00000059540	Tcea2	Mus musculus transcription elongation factor A (SII), 2 (Tcea2), transcript variant 1, mRNA.	0.182266	-0.268515	0.47971	0.182266	0.999796	192.386	175.603	206.053	254.796	133.091	-0.0240226	-0.0240226	0.971517	-0.0254555	0.999982	709.534	705.132	715.673	707.796
ENSMUSG00000034566	Atp5h	Mus musculus ATP synthase, H+ transporting, mitochondrial F0 complex, subunit D (Atp5h), mRNA.	-0.0881206	-0.0881206	0.87236	0.117752	0.999796	173.974	150.875	174.353	231.464	139.203	0.0616831	0.0616831	0.938429	0.0664485	0.999982	298.385	274.953	319.26	300.941
ENSMUSG00000026930	Gpsm1	Mus musculus G-protein signalling modulator 1 (AGS3-like, C. elegans) (Gpsm1), transcript variant 2, mRNA.	0.392885	0.798627	0.602627	0.392885	0.999796	0.22692	0.032274	0.064301	0.043049	0.768054	-0.0416185	0.402427	0.843648	-0.0416185	0.999982	2.1661	3.08636	1.72592	1.68603
ENSMUSG00000026931	1700019N19Rik	Mus musculus RIKEN cDNA 1700019N19 gene (1700019N19Rik), mRNA.	0.00630917	-0.324875	0.350575	0.00630917	0.999796	52.5896	40.6196	64.7532	62.4646	42.5211	-0.037111	-0.221131	0.779978	-0.037111	0.999982	123.511	166.577	99.656	104.301
ENSMUSG00000042515	Mum1l1	Mus musculus melanoma associated antigen (mutated) 1-like 1 (Mum1l1), transcript variant 5, mRNA.	0.532713	0.840764	0.376425	0.532713	0.999796	0.541065	0.519259	0.518451	0.267092	0.859459	-0.0105054	0.615521	0.510677	-0.0105054	0.999982	2.80114	3.89382	2.63556	1.87403
ENSMUSG00000026933	Camsap1	Mus musculus calmodulin regulated spectrin-associated protein 1 (Camsap1), transcript variant 2, mRNA.	-0.128107	-0.213118	0.640412	-0.128107	0.999796	4.35441	4.40162	4.77704	4.33177	3.9072	-0.141696	-0.141696	0.793972	-0.146528	0.999982	159.6	167.906	148.342	162.554
ENSMUSG00000021681	Aggf1	Mus musculus angiogenic factor with G patch and FHA domains 1 (Aggf1), mRNA.	-0.0199463	-0.0199463	0.981519	-0.139439	0.999796	2.85811	2.79841	2.98785	3.34756	2.29862	-0.0200915	-0.0200915	0.982936	0.0624995	0.999982	31.2258	31.8297	31.4468	30.4009
ENSMUSG00000021686	Ap3b1	Mus musculus adaptor-related protein complex 3, beta 1 subunit (Ap3b1), mRNA.	-0.0927562	-0.0927562	0.822035	-0.210387	0.999796	16.2719	13.3656	18.6558	19.2404	13.8257	-0.105291	-0.169671	0.714827	-0.105291	0.999982	138.684	148.518	131.099	136.435
ENSMUSG00000021687	Scamp1	Mus musculus secretory carrier membrane protein 1 (Scamp1), transcript variant 1, mRNA.	0.143381	-0.148197	0.76398	0.143381	0.999796	5.66265	4.63108	6.82765	6.85866	4.33319	0.0282934	0.0594465	0.961025	0.0282934	0.999982	28.1553	42.2853	22.8123	19.3682
ENSMUSG00000062248	Cks2	Mus musculus CDC28 protein kinase regulatory subunit 2 (Cks2), mRNA.	-0.117402	-0.117402	0.907199	-0.264738	0.999796	346.597	315.161	300.85	484.784	285.594	0.0169132	0.0169132	0.987557	0.0720985	0.999982	334.778	286.188	358.345	359.801
ENSMUSG00000025371	Chmp6	Mus musculus charged multivesicular body protein 6 (Chmp6), mRNA.	-0.157916	-0.157916	0.841264	0.212352	0.999796	5.17505	5.25249	4.56003	5.14058	5.74708	-0.0932666	-0.0932666	0.89421	-0.108404	0.999982	147.559	148.367	151.476	142.833
ENSMUSG00000025372	Baiap2	Mus musculus brain-specific angiogenesis inhibitor 1-associated protein 2 (Baiap2), transcript variant 2, mRNA.	-0.0934635	-0.0934635	0.833293	-0.134784	0.999796	14.9149	12.0039	17.5724	20.2901	9.79317	-0.0826899	-0.0826899	0.917168	-0.0827734	0.999982	178.866	193.116	165.552	177.93
ENSMUSG00000025373	Rnf41	Mus musculus ring finger protein 41 (Rnf41), transcript variant 2, mRNA.	0.197439	0.197439	0.88758	0.256444	0.999796	1.20692	1.0552	1.20121	1.20163	1.36964	-0.00511464	0.0238856	0.985066	-0.00511464	0.999982	20.4829	21.7911	20.3905	19.2672
ENSMUSG00000025374	Nabp2	Mus musculus nucleic acid binding protein 2 (Nabp2), transcript variant 1, mRNA.	-0.0340918	0.10892	0.916168	-0.0340918	0.999796	3.91925	4.12077	3.01062	4.3757	4.16993	0.250097	0.270825	0.621976	0.250097	0.999982	49.5632	44.4033	53.4015	50.8848
ENSMUSG00000025377	Tepsin	Mus musculus TEPSIN, adaptor related protein complex 4 accessory protein (Tepsin), mRNA.	-0.192006	-0.192006	0.741223	-0.203274	0.999796	4.34421	3.75706	5.09668	4.70262	3.82048	0.0186563	-0.063945	0.954075	0.0186563	0.999982	28.0329	28.2604	27.3339	28.5044
ENSMUSG00000033323	Ctdp1	Mus musculus CTD (carboxy-terminal domain, RNA polymerase II, polypeptide A) phosphatase, subunit 1 (Ctdp1), mRNA.	-0.109585	-0.109585	0.823589	-0.124407	0.999796	6.92511	5.72719	7.96052	8.47778	5.53495	0.00563699	0.00563699	0.99648	-0.0751666	0.999982	26.6346	26.3943	26.4597	27.0498
ENSMUSG00000058301	Upf1	Mus musculus UPF1 regulator of nonsense transcripts homolog (yeast) (Upf1), transcript variant 2, mRNA.	-0.255912	-0.255912	0.456037	-0.324527	0.834309	144.648	111.296	171.581	182.571	113.144	-0.00239503	0.00360376	0.996721	-0.00239503	0.999982	175.847	167.093	176.967	183.482
ENSMUSG00000033326	Kdm4a	Mus musculus lysine (K)-specific demethylase 4A (Kdm4a), transcript variant 1, mRNA.	-0.253104	-0.253104	0.58692	-0.357591	0.969962	4.44141	3.27123	5.19369	5.22164	4.07908	-0.0705347	-0.111317	0.937721	-0.0705347	0.999982	8.71347	10.1215	7.1219	8.89701
ENSMUSG00000000711	Rab5b	Mus musculus RAB5B, member RAS oncogene family (Rab5b), mRNA.	-0.16503	-0.23098	0.821339	-0.16503	0.999796	7.57929	6.12871	8.3108	10.2408	5.63683	0.00969381	0.00969381	0.991638	0.0355085	0.999982	40.1552	37.5937	40.7174	42.1546
ENSMUSG00000068740	Celsr2	Mus musculus cadherin, EGF LAG seven-pass G-type receptor 2 (Celsr2), transcript variant 1, mRNA.	-0.0196126	-0.0196126	0.972333	-0.260768	0.999796	15.4025	14.8928	17.3226	15.8987	13.4958	0.145356	0.145356	0.901412	0.239126	0.999982	14.1133	10.767	15.8562	15.7168
ENSMUSG00000016181	Diexf	Mus musculus digestive organ expansion factor homolog (zebrafish) (Diexf), transcript variant 2, non-coding RNA.	0.0685158	0.0685158	0.931479	-0.167019	0.999796	1.48855	1.9127	1.18115	1.7298	1.13054	0.0352293	0.173971	0.938634	0.0352293	0.999982	4.43651	3.22923	6.4082	3.6721
ENSMUSG00000068742	Cry2	Mus musculus cryptochrome 2 (photolyase-like) (Cry2), mRNA.	0.00822034	0.00822034	0.991931	-0.0534982	0.999796	5.36725	4.36731	5.63816	6.94116	4.52238	0.0584563	0.0584563	0.952008	0.132533	0.999982	22.3905	19.8357	23.8723	23.4634
ENSMUSG00000068747	Sort1	Mus musculus sortilin 1 (Sort1), transcript variant 2, mRNA.	0.039844	0.039844	0.960604	-0.157331	0.999796	2.20667	1.73683	2.68269	1.84469	2.56248	-0.120032	-0.120032	0.932604	-0.193438	0.999982	11.9699	15.0352	9.71843	11.1562
ENSMUSG00000068749	Psma5	Mus musculus proteasome (prosome, macropain) subunit, alpha type 5 (Psma5), mRNA.	-0.137843	-0.167247	0.791758	-0.137843	0.999796	61.0125	51.1055	68.1879	75.0033	49.7532	0.0627419	0.134611	0.924073	0.0627419	0.999982	64.6242	55.2734	73.3808	65.2185
ENSMUSG00000110622	Gm16486		-0.655824	-0.956768	0.225657	-0.655824	0.99732	1.14866	0.799299	1.72283	0.729407	1.3431	-0.191994	-0.191994	0.944141	-0.254099	0.999982	34.6748	49.9919	25.8288	28.2036
ENSMUSG00000024130	Abca3	Mus musculus ATP-binding cassette, sub-family A (ABC1), member 3 (Abca3), transcript variant 2, mRNA.	0.515805	0.829353	0.581274	0.515805	0.999796	0.181085	0.132287	0.077161	0.36383	0.151061	0.0034068	0.0034068	0.998405	-0.286426	0.999982	2.66716	3.06236	2.54335	2.39579
ENSMUSG00000024131	Slc3a1	Mus musculus solute carrier family 3, member 1 (Slc3a1), mRNA.	-0.423487	-0.423487	0.738621	-0.687642	0.999796	0.735235	1.038	0.642429	0.882553	0.377955	0.0716624	0.0716624	0.985066	0.307682	0.999982	1.74998	1.40658	2.12574	1.71763
ENSMUSG00000024132	Eci1	Mus musculus enoyl-Coenzyme A delta isomerase 1 (Eci1), mRNA.	0.372913	0.558166	0.58692	0.372913	0.999796	1.85297	1.2415	1.9515	0.833921	3.38496	0.0484654	0.729076	0.778156	0.0484654	0.999982	2.93163	3.79188	3.8142	1.18882
ENSMUSG00000030880	Polr3e	Mus musculus polymerase (RNA) III (DNA directed) polypeptide E (Polr3e), transcript variant 1, mRNA.	-0.00939421	-0.0893398	0.875943	-0.00939421	0.999796	4.33563	4.18727	4.26738	4.94584	3.94205	-0.0170486	-0.0170486	0.985066	-0.0675123	0.999982	49.9799	50.9365	49.5738	49.4294
ENSMUSG00000030881	Arfip2	Mus musculus ADP-ribosylation factor interacting protein 2 (Arfip2), mRNA.	0.349291	0.615012	0.530948	0.349291	0.999796	0.369918	0.350168	0.512798	0.374263	0.242445	-0.00803092	0.358651	0.756532	-0.00803092	0.999982	5.06122	4.07475	4.99609	6.11281
ENSMUSG00000024135	Srbd1	Mus musculus S1 RNA binding domain 1 (Srbd1), mRNA.	-0.0700872	0.529514	0.239192	-0.0700872	0.999796	2.40708	2.484	2.03888	2.22254	2.8829	-0.0871566	0.327447	0.737647	-0.0871566	0.999982	7.26406	8.77177	5.86502	7.1554
ENSMUSG00000030882	Dnhd1		-0.18196	-0.18196	0.616161	-0.265012	0.863514	62.0483	53.3665	79.5311	61.1603	54.1354	-0.0702353	-0.130876	0.789654	-0.0702353	0.999982	121.671	116.084	122.883	126.046
ENSMUSG00000024137	E4f1	Mus musculus E4F transcription factor 1 (E4f1), transcript variant 1, mRNA.	-0.151149	-0.151149	0.803559	-0.251183	0.999796	6.68673	6.20651	5.10391	9.041	6.39551	0.0940452	0.0940452	0.934789	0.100783	0.999982	27.7301	24.6651	29.6716	28.8535
ENSMUSG00000030884	Uqcrc2	Mus musculus ubiquinol cytochrome c reductase core protein 2 (Uqcrc2), mRNA.	0.0026732	0.0026732	0.994794	-0.246007	0.927502	145.837	122.596	148.316	180.419	132.018	0.0641622	0.0641622	0.934789	0.117154	0.999982	184.071	169.975	207.87	174.369
ENSMUSG00000049115	Agtr1a	Mus musculus angiotensin II receptor, type 1a (Agtr1a), mRNA.	0.244682	0.244682	0.848701	0.436339	0.999796	1.20169	1.33057	1.40726	1.15693	0.91199	-0.0552225	-0.0552225	0.976275	-0.139088	0.999982	26.9547	29.7336	25.5095	25.621
ENSMUSG00000030887	Pdzd9	Mus musculus PDZ domain containing 9 (Pdzd9), transcript variant 1, mRNA.	0.0354171	-0.239559	0.573187	0.0354171	0.999796	34.661	19.1567	48.8215	56.6156	14.05	-0.152331	-0.215355	0.670774	-0.152331	0.999982	270.049	288.844	247.829	273.474
ENSMUSG00000030888	Rrp8	Mus musculus ribosomal RNA processing 8, methyltransferase, homolog (yeast) (Rrp8), transcript variant 2, mRNA.	0.413062	0.429863	0.747036	0.413062	0.999796	0.615769	0.595616	0.290779	0.941089	0.635593	0.464362	0.639237	0.698293	0.464362	0.999982	2.72195	3.11025	2.71259	2.343
ENSMUSG00000030889	Vwa3a	Mus musculus von Willebrand factor A domain containing 3A (Vwa3a), mRNA.	-0.110813	-0.110813	0.947377	-0.247625	0.999796	0.222733	0.115196	0.488747	0.099988	0.187	-0.0185609	-0.0185609	0.993464	-0.0671583	0.999982	7.89264	12.8371	6.55636	4.28444
ENSMUSG00000039824	Myl6b	Mus musculus myosin, light polypeptide 6B (Myl6b), mRNA.	0.14838	0.14838	0.937466	-0.555909	0.999796	1.61943	2.03139	1.12403	1.98066	1.34163	-0.0146114	-0.0146114	0.993496	-0.11763	0.999982	19.3448	18.7331	19.949	19.3522
ENSMUSG00000039826	Trub2	Mus musculus TruB pseudouridine (psi) synthase family member 2 (Trub2), transcript variant 3, mRNA.	-0.0655254	-0.0655254	0.945661	-0.19596	0.999796	4.3516	4.94702	4.41835	3.20871	4.83232	-0.00766154	-0.061	0.955319	-0.00766154	0.999982	17.1537	17.8458	15.8796	17.7355
ENSMUSG00000034573	Ptpn13	Mus musculus protein tyrosine phosphatase, non-receptor type 13 (Ptpn13), mRNA.	-0.254695	-0.254695	0.738621	-0.427237	0.999796	0.416751	0.432002	0.217666	0.503163	0.514172	0.0525534	0.0540938	0.969543	0.0525534	0.999982	4.08509	3.35298	4.98162	3.92068
ENSMUSG00000039828	Wdr70	Mus musculus WD repeat domain 70 (Wdr70), transcript variant 2, mRNA.	-0.165323	-0.265304	0.418908	-0.165323	0.999796	42.0301	35.6188	47.1502	53.5591	31.7924	-0.0170299	-0.118427	0.797224	-0.0170299	0.999982	90.8746	87.7823	93.5899	91.2517
ENSMUSG00000034574	Daam1	Mus musculus dishevelled associated activator of morphogenesis 1 (Daam1), transcript variant 2, mRNA.	-0.00420432	-0.00420432	0.993385	-0.0176106	0.999796	17.8502	15.4096	17.3305	24.6928	13.9679	0.000891783	0.0031364	0.996888	0.000891783	0.999982	31.7968	31.6805	32.7774	30.9326
ENSMUSG00000034575	Papd7	Mus musculus PAP associated domain containing 7 (Papd7), transcript variant 2, mRNA.	0.069542	0.895906	0.398949	0.069542	0.999796	0.20815	0.099542	0.230872	0.202418	0.29977	0.0825377	0.276291	0.811703	0.0825377	0.999982	4.46406	5.31919	4.6463	3.42668
ENSMUSG00000059552	Trp53	Mus musculus transformation related protein 53 (Trp53), transcript variant 1, mRNA.	-0.0565184	-0.132241	0.840325	-0.0565184	0.999796	9.80271	7.11225	11.7912	12.0341	8.27322	0.0104054	0.0224871	0.988635	0.0104054	0.999982	15.5726	16.7567	15.5405	14.4204
ENSMUSG00000018995	Nars2	Mus musculus asparaginyl-tRNA synthetase 2 (mitochondrial)(putative) (Nars2), mRNA.	0.0254773	0.0254773	0.979008	0.0266731	0.999796	2.44988	1.98118	1.95844	3.0625	2.79741	-0.061334	-0.119463	0.954075	-0.061334	0.999982	4.46146	4.42842	5.73784	3.21813
ENSMUSG00000059554	Ccdc28a	Mus musculus coiled-coil domain containing 28A (Ccdc28a), transcript variant 2, mRNA.	0.118879	-0.252523	0.808822	0.118879	0.999796	2.27835	1.92511	2.15222	2.19997	2.83608	0.00667601	0.0868411	0.955319	0.00667601	0.999982	18.8718	23.0028	17.0617	16.5509
ENSMUSG00000018999	Slc35b4	Mus musculus solute carrier family 35, member B4 (Slc35b4), mRNA.	0.41482	0.555443	0.456751	0.41482	0.999796	1.11523	2.07618	0.733519	0.792129	0.859076	-0.0478316	-0.141873	0.847722	-0.0478316	0.999982	21.8816	21.4098	22.2945	21.9405
ENSMUSG00000042520	Ubap2l	Mus musculus ubiquitin-associated protein 2-like (Ubap2l), transcript variant 8, mRNA.	-0.100223	-0.100223	0.802514	-0.169783	0.999796	48.3684	33.8205	55.1084	65.5957	38.9489	-0.0234933	-0.04177	0.950222	-0.0234933	0.999982	123.044	126.643	117.678	124.81
ENSMUSG00000001962	Fam50a	Mus musculus family with sequence similarity 50, member A (Fam50a), mRNA.	0.578455	1.0806	0.399072	0.578455	0.999796	0.68993	0.556793	1.40088	0.193255	0.608788	-0.492721	0.718424	0.70489	-0.492721	0.999982	3.22976	4.49202	3.18283	2.01443
ENSMUSG00000026940	Ccdc183	Mus musculus coiled-coil domain containing 183 (Ccdc183), mRNA.	-0.265737	-0.662842	0.232872	-0.265737	0.999796	8.62344	4.96087	13.335	8.2662	7.93173	-0.134335	-0.134335	0.939355	-0.379447	0.999982	48.573	68.6064	36.6243	40.4883
ENSMUSG00000001964	Emd	Mus musculus emerin (Emd), mRNA.	0.255792	0.532061	0.547084	0.255792	0.999796	2.50423	1.67151	3.20531	2.15626	2.98382	-0.141013	0.549996	0.677781	-0.141013	0.999982	6.83178	6.86332	9.20285	4.42918
ENSMUSG00000042523	Dnal1	Mus musculus dynein, axonemal, light chain 1 (Dnal1), transcript variant 2, mRNA.	-0.153568	-0.275544	0.540088	-0.153568	0.999796	26.0365	16.3763	36.9201	39.0736	11.7761	-0.0434445	-0.0434445	0.96625	0.0762524	0.999982	31.606	38.8378	26.615	29.3652
ENSMUSG00000042524	Sun2	Mus musculus Sad1 and UNC84 domain containing 2 (Sun2), transcript variant 3, mRNA.	-0.0625687	-0.0625687	0.901862	-0.174171	0.999796	20.2853	18.905	19.0225	26.0952	17.1183	-0.0144971	-0.0144971	0.991461	0.0597974	0.999982	16.2527	18.0125	15.823	14.9226
ENSMUSG00000026942	Traf2	Mus musculus TNF receptor-associated factor 2 (Traf2), transcript variant 2, mRNA.	-0.125088	-0.125088	0.828477	-0.207444	0.999796	6.11752	5.08611	5.29808	9.70656	4.37932	0.14493	0.14493	0.851485	0.168331	0.999982	25.2368	19.1524	26.0355	30.5226
ENSMUSG00000042525	4933428M09Rik		0.639307	0.639307	0.353838	0.966889	0.352881	4.7067	3.59485	6.12722	4.37566	4.72909	0.411566	0.508283	0.711635	0.411566	0.999982	7.51203	7.55829	8.01352	6.96429
ENSMUSG00000026944	Abca2	Mus musculus ATP-binding cassette, sub-family A (ABC1), member 2 (Abca2), mRNA.	0.50528	1.31545	0.0621986	0.50528	0.999796	0.392253	0.469976	0.197177	0.140507	0.761353	-0.121954	0.782927	0.621976	-0.121954	0.999982	4.53943	5.7185	4.069	3.83078
ENSMUSG00000021690	Jmy	Mus musculus junction-mediating and regulatory protein (Jmy), mRNA.	-0.0213633	0.0851161	0.896661	-0.0213633	0.999796	1.7606	1.63656	2.08645	1.71193	1.60744	-0.0428763	0.0558533	0.958173	-0.0428763	0.999982	6.99831	8.27046	6.33827	6.3862
ENSMUSG00000021692	Dimt1	Mus musculus DIM1 dimethyladenosine transferase 1-like (S. cerevisiae) (Dimt1), mRNA.	-0.145849	-0.145849	0.886243	-0.176039	0.999796	6.26218	6.16682	6.15008	8.42337	4.30845	-0.12637	-0.12637	0.924362	-0.13878	0.999982	12.3485	11.0441	14.1592	11.8424
ENSMUSG00000021693	Kif2a	Mus musculus kinesin family member 2A (Kif2a), transcript variant 2, mRNA.	-0.113742	-0.333957	0.259545	-0.113742	0.999796	52.2582	41.145	57.18	66.0343	44.6734	-0.166584	-0.166584	0.72029	-0.174808	0.769209	183.316	195.169	167.412	187.365
ENSMUSG00000021694	Ercc8	Mus musculus excision repaiross-complementing rodent repair deficiency, complementation group 8 (Ercc8), mRNA.	0.124894	0.204667	0.736988	0.124894	0.999796	4.19031	4.03692	3.65758	6.17371	2.89303	0.0571629	0.0571629	0.952008	0.0724363	0.999982	46.9047	50.1928	44.4032	46.1182
ENSMUSG00000021697	Depdc1b	Mus musculus DEP domain containing 1B (Depdc1b), mRNA.	-0.299311	-0.304865	0.425724	-0.299311	0.99732	20.3479	14.9756	21.6957	27.3577	17.3628	0.0971931	0.0971931	0.951332	0.25377	0.999982	11.7832	12.1384	12.6712	10.54
ENSMUSG00000025381	Cnpy2	Mus musculus canopy FGF signaling regulator 2 (Cnpy2), mRNA.	0.932509	1.15132	0.410262	0.932509	0.999796	0.623833	0.17623	0.528036	0.988368	0.802696	0.25824	0.833412	0.746825	0.25824	0.999982	1.52886	1.36184	1.76601	1.45872
ENSMUSG00000025384	Faap100	Mus musculus Fanconi anemia core complex associated protein 100 (Faap100), mRNA.	-0.144026	-0.144026	0.750122	-0.181061	0.999796	14.212	15.8037	11.1457	21.3105	8.58815	0.00708803	-0.0404786	0.9639	0.00708803	0.999982	78.9908	75.9789	77.387	83.6064
ENSMUSG00000072694	1500011B03Rik	Mus musculus RIKEN cDNA 1500011B03 gene (1500011B03Rik), transcript variant 2, long non-coding RNA.	0.146189	0.146189	0.850968	-0.374088	0.999796	15.544	13.7965	13.082	20.4212	14.8761	-0.000178506	-0.000178506	0.999841	0.403171	0.999982	36.1232	34.5039	35.7898	38.076
ENSMUSG00000033335	Dnm2	Mus musculus dynamin 2 (Dnm2), transcript variant 7, mRNA.	-0.127996	-0.127996	0.770918	-0.17835	0.999796	39.8559	27.7536	45.977	58.1638	27.529	-0.0416723	-0.0650693	0.909524	-0.0416723	0.999982	279.743	284.711	275.369	279.15
ENSMUSG00000053062	Jam2	Mus musculus junction adhesion molecule 2 (Jam2), mRNA.	-0.161016	-0.511163	0.474871	-0.161016	0.999796	2.19241	1.24631	2.96257	2.80223	1.75852	-0.259094	-0.259094	0.85761	-0.328516	0.999982	4.91186	5.34057	4.49936	4.89565
ENSMUSG00000058317	Ube2e2	Mus musculus ubiquitin-conjugating enzyme E2E 2 (Ube2e2), transcript variant 1, mRNA.	0.020363	-0.230949	0.770918	0.020363	0.999796	9.91062	10.6349	10.4845	6.49458	12.0285	0.237854	0.237854	0.920724	0.419347	0.999982	8.81411	6.2648	10.6064	9.57112
ENSMUSG00000058318	Phf21a	Mus musculus PHD finger protein 21A (Phf21a), transcript variant 2, mRNA.	-0.428456	-0.524197	0.216188	-0.428456	0.981745	31.6022	36.3082	28.7037	29.5165	31.8804	-0.0720774	-0.163324	0.730058	-0.0720774	0.999982	145.475	151.798	140.465	144.163
ENSMUSG00000068758	Il3ra	Mus musculus interleukin 3 receptor, alpha chain (Il3ra), mRNA.	-0.447601	-0.447601	0.654339	-0.600877	0.999796	2.00898	3.24844	1.14184	1.84278	1.80286	0.0948815	0.0948815	0.931037	0.279775	0.918481	37.1649	34.1474	41.6383	35.7091
ENSMUSG00000051721	Wdcp	Mus musculus WD repeat and coiled coil containing (Wdcp), transcript variant 1, mRNA.	0.0789038	0.0789038	0.939737	-0.16944	0.999796	5.80597	4.26709	5.60049	8.06983	5.28647	0.336922	0.336922	0.815851	0.434002	0.999982	4.24111	5.37677	4.42688	2.91968
ENSMUSG00000024140	Epas1	Mus musculus endothelial PAS domain protein 1 (Epas1), mRNA.	0.109586	0.109586	0.96287	-0.191296	0.999796	0.0643627	0.04354	0	0	0.213911	0.630308	2.06966	0.104192	0.630308	0.999982	0.166514	0.335265	0	0.164277
ENSMUSG00000024142	Mlst8	Mus musculus MTOR associated protein, LST8 homolog (S. cerevisiae) (Mlst8), transcript variant 1, mRNA.	-0.00288151	-0.12044	0.876705	-0.00288151	0.999796	1.9457	1.75358	2.31289	1.99239	1.72394	-0.0899238	-0.0899238	0.950222	-0.105451	0.999982	11.8038	9.66357	11.7816	13.9663
ENSMUSG00000030890	Ilk	Mus musculus integrin linked kinase (Ilk), transcript variant 2, mRNA.	0.0811088	0.0811088	0.932204	0.16184	0.999796	4.88911	4.83811	5.30197	5.67371	3.74264	0.0384131	0.0384131	0.981159	0.085522	0.999982	7.16416	5.58348	9.75304	6.15595
ENSMUSG00000024145	Pigf	Mus musculus phosphatidylinositol glycan anchor biosynthesis, class F (Pigf), mRNA.	0.179358	0.21122	0.663126	0.179358	0.999796	18.0639	17.2239	17.4248	18.8422	18.7646	0.160176	0.160176	0.832513	0.219376	0.999982	57.9719	60.9519	51.568	61.3959
ENSMUSG00000071451	Psmg4	Mus musculus proteasome (prosome, macropain) assembly chaperone 4 (Psmg4), transcript variant 1, mRNA.	0.0975273	-0.135778	0.884855	0.0975273	0.999796	9.52737	12.7361	3.04094	11.4481	10.8843	0.17851	0.17851	0.935544	0.322727	0.999982	19.664	17.7667	22.6396	18.5858
ENSMUSG00000024146	Cript	Mus musculus cysteine-rich PDZ-binding protein (Cript), mRNA.	0.215148	0.215148	0.743698	0.262889	0.999796	15.3634	17.997	12.7647	18.6124	12.0797	-0.0293435	-0.0293435	0.973365	0.104344	0.999982	91.8334	91.0003	91.6793	92.8206
ENSMUSG00000049123	Catsperg2	Mus musculus cation channel sperm associated auxiliary subunit gamma 2 (Catsperg2), mRNA.	-0.0272777	-0.0272777	0.960686	-0.17284	0.999796	170.944	146.172	192.274	185.255	160.074	-0.0380471	-0.0556824	0.93699	-0.0380471	0.999982	332.742	324.673	352.817	320.735
ENSMUSG00000071454	Dtnb	Mus musculus dystrobrevin, beta (Dtnb), transcript variant 5, mRNA.	-0.00271277	-0.00271277	0.997036	-0.206498	0.999796	2.91164	3.1186	3.56324	2.10569	2.85902	0.0347791	0.0347791	0.9639	0.0717117	0.999982	120.294	123.067	120.324	117.492
ENSMUSG00000039831	Arhgap29	Mus musculus Rho GTPase activating protein 29 (Arhgap29), transcript variant 2, mRNA.	-0.194361	-0.320234	0.250246	-0.194361	0.999796	82.9371	78.5577	77.7073	98.7509	76.7324	-0.100394	-0.132314	0.778011	-0.100394	0.999982	218.806	224.228	211.688	220.501
ENSMUSG00000039834	Zfp335	Mus musculus zinc finger protein 335 (Zfp335), mRNA.	-0.0226148	0.221495	0.771687	-0.0226148	0.999796	0.910502	0.672757	1.07509	0.805247	1.08892	0.0619989	0.0877387	0.937094	0.0619989	0.999982	11.0584	11.3381	9.47415	12.363
ENSMUSG00000039835	Nhsl1	Mus musculus NHS-like 1 (Nhsl1), transcript variant 1, mRNA.	-0.250695	-0.406909	0.738621	-0.250695	0.999796	0.301941	0.388937	0.354163	0.197208	0.267457	-0.0289308	-0.0289308	0.986598	-0.202148	0.999982	4.92763	5.64719	4.13298	5.00274
ENSMUSG00000034584	Exph5	Mus musculus exophilin 5 (Exph5), mRNA.	-0.296846	-0.296846	0.808822	-0.422555	0.999796	0.446986	0.368295	0.415084	0.472981	0.531583	-0.039562	-0.220583	0.770349	-0.039562	0.999982	9.49478	10.7181	8.15015	9.61608
ENSMUSG00000059562	Ccdc154	Mus musculus coiled-coil domain containing 154 (Ccdc154), mRNA.	-0.290382	-0.356243	0.49638	-0.290382	0.999796	6.46687	5.13083	7.65336	7.60089	5.48241	-0.0572904	-0.0572904	0.955319	-0.116593	0.999982	62.5437	67.2224	58.4512	61.9576
ENSMUSG00000042535	Gtpbp1	Mus musculus GTP binding protein 1 (Gtpbp1), mRNA.	0.0824645	0.0824645	0.878828	0.159062	0.999796	14.476	5.20491	18.0244	21.3545	13.3202	0.0313106	0.0313106	0.976663	0.0642983	0.999982	60.5818	56.1356	66.9051	58.7047
ENSMUSG00000026956	Uap1l1	Mus musculus UDP-N-acteylglucosamine pyrophosphorylase 1-like 1 (Uap1l1), transcript variant 2, non-coding RNA.	0.30168	0.589376	0.675492	0.30168	0.999796	0.474009	0.556987	0.31112	0	1.02793	0.18235	0.882836	0.654584	0.18235	0.999982	1.05855	1.05	0.790165	1.33548
ENSMUSG00000025393	Atp5b	Mus musculus ATP synthase, H+ transporting mitochondrial F1 complex, beta subunit (Atp5b), mRNA.	-0.0137178	-0.0137178	0.976034	-0.022238	0.999796	626.673	539.222	679.127	783.747	504.597	-0.00850527	-0.00850527	0.990671	-0.0087849	0.999982	686.89	665.976	720.593	674.102
ENSMUSG00000025395	Prim1	Mus musculus DNA primase, p49 subunit (Prim1), mRNA.	0.209208	0.805186	0.0600767	0.209208	0.999796	4.10439	3.36962	4.07901	3.8945	5.07444	-0.0254055	-0.0254055	0.989885	-0.0510315	0.999982	14.2631	13.4534	17.3741	11.9618
ENSMUSG00000053070	9230110C19Rik	Mus musculus RIKEN cDNA 9230110C19 gene (9230110C19Rik), transcript variant 4, non-coding RNA.	-0.201631	-0.348279	0.304007	-0.201631	0.999796	75.5586	71.7085	73.3917	97.444	59.6902	-0.0637594	-0.258784	0.264017	-0.0637594	0.999982	119.037	115.18	126.464	115.468
ENSMUSG00000000738	Spg7	Mus musculus SPG7, paraplegin matrix AAA peptidase subunit (Spg7), mRNA.	0.00537142	-0.0207551	0.966811	0.00537142	0.999796	35.3411	29.2971	40.2579	40.8062	31.0034	0.00631338	0.043421	0.955145	0.00631338	0.999982	120.862	114.227	121.526	126.834
ENSMUSG00000061024	Rrs1	Mus musculus ribosome biogenesis regulator 1 (Rrs1), mRNA.	0.0407953	0.0407953	0.960604	0.0471654	0.999796	14.0687	11.1074	15.6578	20.0771	9.43268	-0.00688148	-0.00688148	0.996721	0.17987	0.999982	31.2987	25.0458	35.6543	33.1961
ENSMUSG00000061028	Clasrp	Mus musculus CLK4-associating serine/arginine rich protein (Clasrp), transcript variant L, mRNA.	-0.0765616	-0.0765616	0.903097	-0.297117	0.999796	10.6406	9.95565	14.4516	9.57259	8.58257	-3.35121e-06	-0.0482151	0.955319	-3.35121e-06	0.999982	49.6676	50.4116	48.065	50.5263
ENSMUSG00000029401	Rilpl2	Mus musculus Rab interacting lysosomal protein-like 2 (Rilpl2), mRNA.	-0.0257692	-0.0257692	0.986674	0.324078	0.999796	2.19703	2.83646	2.65861	2.53747	0.755568	-0.0356829	0.0426116	0.974913	-0.0356829	0.999982	28.927	27.1743	29.2258	30.381
ENSMUSG00000051730	Mettl5	Mus musculus methyltransferase like 5 (Mettl5), transcript variant 1, mRNA.	0.234127	0.234127	0.763965	0.587951	0.834309	6.95804	6.14594	5.45585	9.66737	6.56299	0.021563	0.021563	0.992739	-0.0382795	0.999982	8.29186	3.89427	12.8256	8.15567
ENSMUSG00000029402	Snrnp35	Mus musculus small nuclear ribonucleoprotein 35 (U11/U12) (Snrnp35), mRNA.	-0.0524804	-0.138071	0.79781	-0.0524804	0.999796	51.8236	41.4769	63.1932	66.4053	36.2188	0.110047	-0.144015	0.840252	0.110047	0.999982	112.981	125.433	110.018	103.492
ENSMUSG00000029403	Cdkl2	Mus musculus cyclin-dependent kinase-like 2 (CDC2-related kinase) (Cdkl2), transcript variant 1, mRNA.	0.0539739	-0.174777	0.693878	0.0539739	0.999796	15.2949	16.1285	13.1531	18.751	13.1471	0.0286164	-0.0310255	0.971742	0.0286164	0.999982	159.391	140.92	172.09	165.162
ENSMUSG00000051732	Pabpc2	Mus musculus poly(A) binding protein, cytoplasmic 2 (Pabpc2), mRNA.	0.0145123	-0.248799	0.46283	0.0145123	0.999796	80.8687	71.9914	94.7871	90.8886	65.8077	-0.104954	-0.104954	0.856353	-0.139247	0.923615	804.822	836.494	780.037	797.936
ENSMUSG00000029404	Arl6ip4	Mus musculus ADP-ribosylation factor-like 6 interacting protein 4 (Arl6ip4), mRNA.	0.207718	0.207718	0.763468	0.372072	0.999796	10.687	8.66558	6.59954	17.1811	10.3017	0.0822327	0.0822327	0.937094	0.162814	0.999982	93.4153	84.6046	96.6271	99.0141
ENSMUSG00000024150	Mcfd2	Mus musculus multiple coagulation factor deficiency 2 (Mcfd2), transcript variant 2, mRNA.	0.232802	0.3508	0.511496	0.232802	0.999796	9.04235	9.34012	9.076	10.8332	6.92005	-0.00822629	-0.0306025	0.976275	-0.00822629	0.999982	48.3164	49.2932	45.3392	50.3167
ENSMUSG00000029405	G3bp2	Mus musculus GTPase activating protein (SH3 domain) binding protein 2 (G3bp2), transcript variant 3, mRNA.	-0.16902	-0.16902	0.647163	-0.219349	0.999796	81.3135	61.0086	85.9827	102.397	75.8657	0.0029497	-0.0794695	0.901852	0.0029497	0.999982	69.7218	64.3152	72.0252	72.8249
ENSMUSG00000024151	Msh2	Mus musculus mutS homolog 2 (Msh2), mRNA.	0.300172	0.596773	0.30529	0.300172	0.999796	5.64592	4.21369	6.33917	3.00917	9.02164	0.0334593	0.503243	0.739138	0.0334593	0.999982	5.78951	7.10283	5.34498	4.92071
ENSMUSG00000029406	Pitpnm2	Mus musculus phosphatidylinositol transfer protein, membrane-associated 2 (Pitpnm2), transcript variant 2, mRNA.	-0.118359	0.488072	0.691873	-0.118359	0.999796	0.0591487	0.05775	0.057262	0	0.121583	0.0598912	0.0598912	0.963829	-0.196872	0.999982	13.5187	15.646	10.7415	14.1686
ENSMUSG00000051735	Rinl	Mus musculus Ras and Rab interactor-like (Rinl), transcript variant 1, mRNA.	0.00441587	0.00441587	0.996905	-0.086039	0.999796	0.775944	0.806256	0.731211	0.997968	0.568341	0.0320206	0.0320206	0.989745	0.0417486	0.999982	5.28658	5.10509	6.03543	4.71922
ENSMUSG00000029407	Uso1	Mus musculus USO1 vesicle docking factor (Uso1), mRNA.	0.0222501	0.0222501	0.968182	0.0385467	0.999796	10.9207	10.6996	10.9395	12.2027	9.84098	0.205995	0.205995	0.817869	0.332759	0.574071	18.7999	17.4828	20.795	18.1219
ENSMUSG00000051736	Fam229b	Mus musculus family with sequence similarity 229, member B (Fam229b), transcript variant 3, mRNA.	0.301493	-0.343687	0.549655	0.301493	0.999796	19.5039	16.098	23.3337	23.791	14.7929	-0.0110726	-0.0110726	0.987982	0.0149809	0.999982	1130.97	1148.63	1161.7	1082.58
ENSMUSG00000029408	Abcb9	Mus musculus ATP-binding cassette, sub-family B (MDR/TAP), member 9 (Abcb9), mRNA.	0.0152254	-0.121298	0.864458	0.0152254	0.999796	2.74289	2.86283	3.40372	2.46637	2.23864	-0.0895812	-0.17462	0.781155	-0.0895812	0.999982	43.0366	42.8397	40.6711	45.5991
ENSMUSG00000024154	Gtf2a1l	Mus musculus general transcription factor IIA, 1-like (Gtf2a1l), mRNA.	-0.064471	-0.243316	0.488164	-0.064471	0.999796	100.369	85.5408	110.907	121.893	83.1344	-0.0991155	-0.137382	0.843648	-0.0991155	0.999982	400.65	433.261	384.395	384.293
ENSMUSG00000024155	Meiob	Mus musculus meiosis specific with OB domains (Meiob), mRNA.	-0.0423326	-0.264934	0.605875	-0.0423326	0.999796	7.26077	6.32053	8.0151	8.47475	6.23271	0.0879133	0.18179	0.904853	0.0879133	0.999982	11.4637	9.65514	12.868	11.8681
ENSMUSG00000024158	Hagh	Mus musculus hydroxyacyl glutathione hydrolase (Hagh), transcript variant 2, mRNA.	0.00268993	-0.26691	0.451374	0.00268993	0.999796	351.336	308.42	380.929	461.041	254.953	-0.0882065	-0.0882065	0.909966	-0.0960137	0.999982	725.58	724.326	700.014	752.4
ENSMUSG00000032101	Ddx25	Mus musculus DEAD (Asp-Glu-Ala-Asp) box polypeptide 25 (Ddx25), mRNA.	-0.0399863	-0.318024	0.289474	-0.0399863	0.999796	92.3278	85.0249	101.129	113.893	69.2645	-0.0660403	-0.0973674	0.850335	-0.0660403	0.999982	191.811	189.554	197.267	188.61
ENSMUSG00000039840	Epg5	Mus musculus ectopic P-granules autophagy protein 5 homolog (C. elegans) (Epg5), mRNA.	0.0234531	0.0313789	0.959263	0.0234531	0.999796	1.67974	1.52606	1.74197	1.9002	1.55072	0.126217	0.126217	0.948949	0.247034	0.999982	3.34608	2.25341	3.68921	4.09562
ENSMUSG00000039841	Zfp800	Mus musculus zinc finger protein 800 (Zfp800), mRNA.	-0.0839824	-0.41103	0.0908616	-0.0839824	0.999796	53.0749	42.407	56.2579	73.0516	40.583	-0.0216636	-0.0216636	0.980197	0.0889513	0.999982	71.8197	69.5623	75.1844	70.7125
ENSMUSG00000032103	Pus3	Mus musculus pseudouridine synthase 3 (Pus3), mRNA.	0.204475	0.204475	0.903535	0.225511	0.999796	0.424025	0.301719	0.580871	0.463541	0.349968	0.0974603	0.101622	0.954075	0.0974603	0.999982	6.64283	7.92507	5.54122	6.46221
ENSMUSG00000039842	Mcph1	Mus musculus microcephaly, primary autosomal recessive 1 (Mcph1), mRNA.	-0.241827	-0.241827	0.570302	-0.269059	0.999796	5.65112	4.87982	5.75426	6.692	5.27841	-0.0881033	-0.184595	0.793605	-0.0881033	0.999982	12.7685	12.0165	12.1705	14.1185
ENSMUSG00000039844	Rapgef1	Mus musculus Rap guanine nucleotide exchange factor (GEF) 1 (Rapgef1), transcript variant 2, mRNA.	-0.34806	-0.34806	0.457345	-0.420216	0.895279	2.75927	3.13887	2.02696	3.10561	2.76562	0.0300998	-0.0487327	0.954075	0.0300998	0.999982	94.4367	91.3647	89.3787	102.567
ENSMUSG00000034591	Slc41a2	Mus musculus solute carrier family 41, member 2 (Slc41a2), mRNA.	-0.0142189	-0.413119	0.588031	-0.0142189	0.999796	1.51531	1.23986	2.48533	0.512178	1.82385	0.123215	0.153399	0.950222	0.123215	0.999982	2.7015	3.07336	2.4468	2.58434
ENSMUSG00000032109	Nlrx1	Mus musculus NLR family member X1 (Nlrx1), transcript variant 1, mRNA.	0.264302	0.264302	0.903535	0.568647	0.999796	0.136476	0.133155	0.15994	0.08407	0.16874	0.00981215	0.00981215	0.997672	-0.339881	0.999982	0.816206	0.927508	0.842626	0.678483
ENSMUSG00000034593	Myo5a	Mus musculus myosin VA (Myo5a), mRNA.	0.0213251	-0.134421	0.847143	0.0213251	0.999796	1.09083	1.15663	1.12789	0.640147	1.43864	-0.0584124	0.0885009	0.947857	-0.0584124	0.999982	8.44093	8.72192	9.10279	7.49808
ENSMUSG00000039849	Pcif1	Mus musculus PDX1 C-terminal inhibiting factor 1 (Pcif1), mRNA.	-0.211504	-0.213381	0.758201	-0.211504	0.999796	12.9096	10.9079	13.5015	18.9886	8.24026	0.0511714	0.0511714	0.955319	0.132954	0.999982	29.6792	29.0989	31.8985	28.0401
ENSMUSG00000034595	Ppp1r18	Mus musculus protein phosphatase 1, regulatory subunit 18 (Ppp1r18), transcript variant 3, mRNA.	0.0968363	0.732705	0.612327	0.0968363	0.999796	0.218728	0.256268	0.064046	0.086795	0.467804	-0.160269	-0.160269	0.954075	-0.331345	0.999982	2.16146	2.75502	1.99432	1.73503
ENSMUSG00000042541	Sem1	Mus musculus SEM1, 26S proteasome complex subunit (Sem1), mRNA.	0.0334752	-0.0986269	0.809714	0.0334752	0.999796	112.677	103.461	115.612	142.437	89.1963	-0.108729	-0.108729	0.866819	-0.149445	0.999982	79.4326	77.8103	83.2578	77.2296
ENSMUSG00000001983	Taco1	Mus musculus translational activator of mitochondrially encoded cytochrome c oxidase I (Taco1), mRNA.	0.0382456	0.161372	0.860421	0.0382456	0.999796	4.1248	2.92053	4.82874	5.61141	3.13852	0.018917	0.247892	0.888511	0.018917	0.999982	6.67568	7.21264	6.32006	6.49435
ENSMUSG00000026960	Arl6ip6	Mus musculus ADP-ribosylation factor-like 6 interacting protein 6 (Arl6ip6), mRNA.	0.0558206	0.0558206	0.888948	0.129129	0.999796	56.7453	54.3184	54.7259	70.3779	47.5589	-0.0420849	-0.0420849	0.9639	0.0645654	0.999982	82.2078	78.2017	86.9468	81.4748
ENSMUSG00000026963	Tmem210	Mus musculus transmembrane protein 210 (Tmem210), mRNA.	-0.0333835	-0.171268	0.798963	-0.0333835	0.999796	35.9771	24.4283	55.4175	30.5796	33.483	-0.0964763	-0.0964763	0.965036	-0.183145	0.999982	33.4096	45.1799	24.8136	30.2354
ENSMUSG00000026965	Anapc2	Mus musculus anaphase promoting complex subunit 2 (Anapc2), mRNA.	-0.040828	-0.040828	0.923133	-0.056224	0.999796	51.5101	43.3043	57.7303	60.4613	44.5447	0.00158951	0.0954834	0.893153	0.00158951	0.999982	45.4447	45.2943	46.2501	44.7897
ENSMUSG00000042548	Asxl1	Mus musculus additional sex combs like 1 (Asxl1), mRNA.	-0.219999	-0.219999	0.471321	-0.289951	0.945679	14.0552	11.4157	12.6842	18.3857	13.7351	-0.172453	-0.172453	0.5365	-0.186538	0.758917	92.8473	97.5824	90.8351	90.1244
ENSMUSG00000026966	Ssna1	Mus musculus SS nuclear autoantigen 1 (Ssna1), mRNA.	-0.0505777	-0.0768249	0.881645	-0.0505777	0.999796	118.865	123.479	115.405	135.485	101.092	-0.0320332	-0.0320332	0.975281	0.0401063	0.999982	211.828	202.59	232.89	200.003
ENSMUSG00000062270	Morf4l1	Mus musculus mortality factor 4 like 1 (Morf4l1), transcript variant 3, mRNA.	0.0244792	-0.192447	0.612032	0.0244792	0.999796	262.817	269.14	212.878	375.545	193.707	-0.1048	-0.1048	0.82933	-0.182975	0.496585	1903.94	1923.56	1866.17	1922.09
ENSMUSG00000026969	Fam166a	Mus musculus family with sequence similarity 166, member A (Fam166a), mRNA.	-0.79464	-0.79464	0.461136	-1.00718	0.872558	1.78186	0.566599	2.80522	1.55523	2.20042	-0.133832	-0.133832	0.951917	0.187201	0.999982	25.1159	31.8778	23.8655	19.6044
ENSMUSG00000109293	Dcst2		-0.120105	-0.322721	0.601833	-0.120105	0.999796	11.4629	5.76262	15.8136	9.11529	15.16	0.0217327	0.0217327	0.991461	-0.130537	0.999982	20.6767	27.768	16.1498	18.1125
ENSMUSG00000038600	Atp6v0a4	Mus musculus ATPase, H+ transporting, lysosomal V0 subunit A4 (Atp6v0a4), mRNA.	0.120844	0.133221	0.952123	0.120844	0.999796	0	0	0	0	0	-0.110268	-0.110268	0.985066	-0.489224	0.999982	0.599747	0.990483	0.357465	0.451294
ENSMUSG00000038604	Ripor1	Mus musculus RHO family interacting cell polarization regulator 1 (Ripor1), mRNA.	-0.116391	0.241088	0.76398	-0.116391	0.999796	1.08606	0.940096	1.27158	1.17149	0.961091	-0.0493746	-0.361741	0.704634	-0.0493746	0.999982	6.08612	5.40737	6.61915	6.23184
ENSMUSG00000038605	Samd10	Mus musculus sterile alpha motif domain containing 10 (Samd10), mRNA.	0.113952	0.146803	0.883104	0.113952	0.999796	3.45564	3.11322	3.45242	4.03816	3.21877	-0.111152	-0.111152	0.894143	0.113796	0.999982	58.6323	62.745	56.4255	56.7264
ENSMUSG00000038607	Gng10	Mus musculus guanine nucleotide binding protein (G protein), gamma 10 (Gng10), mRNA.	0.0751405	0.352677	0.845394	0.0751405	0.999796	5.73228	6.06271	5.24406	6.94087	4.68149	-0.146741	-0.317664	0.823304	-0.146741	0.999982	84.5643	83.8187	85.3337	84.5406
ENSMUSG00000058331	Zfp85	Mus musculus zinc finger protein 85 (Zfp85), mRNA.	0.0443037	0.0443037	0.982517	-0.253442	0.999796	1.20622	1.84384	1.06777	1.14276	0.770529	0.0412102	0.0412102	0.991461	0.34748	0.999982	1.97728	2.04777	2.1706	1.71346
ENSMUSG00000033356	Pus7l	Mus musculus pseudouridylate synthase 7-like (Pus7l), mRNA.	-0.198207	-0.314767	0.782683	-0.198207	0.999796	1.01141	0.424804	1.39101	1.26682	0.963001	-0.12311	-0.12311	0.955908	-0.187929	0.999982	3.11816	2.79944	3.04075	3.51428
ENSMUSG00000041301	Cftr	Mus musculus cystic fibrosis transmembrane conductance regulator (Cftr), mRNA.	-0.223913	-0.223913	0.832	-0.748347	0.916564	0.394622	0.297586	0.609149	0.319254	0.352497	-0.143989	-0.143989	0.863986	-0.207547	0.999982	8.46154	8.11947	8.28086	8.98428
ENSMUSG00000000743	Chmp1a	Mus musculus charged multivesicular body protein 1A (Chmp1a), mRNA.	-0.0259177	0.194324	0.738057	-0.0259177	0.999796	12.0161	14.3671	8.04282	16.0403	9.61394	-0.0246306	0.043744	0.954075	-0.0246306	0.999982	119.988	119.306	120.525	120.134
ENSMUSG00000041303	Gtf3c3	Mus musculus general transcription factor IIIC, polypeptide 3 (Gtf3c3), mRNA.	-0.0866265	-0.0866265	0.837418	-0.180342	0.999796	17.5794	14.0464	20.759	20.0763	15.4358	-0.0524464	-0.140057	0.811739	-0.0524464	0.999982	22.369	21.0524	23.4766	22.5781
ENSMUSG00000041308	Sntb2	Mus musculus syntrophin, basic 2 (Sntb2), mRNA.	-0.00192504	-0.00192504	0.997192	0.00540171	0.999796	2.14831	2.06367	2.25442	2.45569	1.81946	0.016849	0.016849	0.987557	0.140364	0.999982	12.8957	11.5728	14.3305	12.7838
ENSMUSG00000041309	Nkx6-2	Mus musculus NK6 homeobox 2 (Nkx6-2), transcript variant 2, non-coding RNA.	0.117852	0.117852	0.864603	0.191792	0.999796	10.6825	10.4474	9.45544	14.8	8.02707	-0.0166233	-0.0166233	0.990694	-0.0818579	0.999982	34.8258	32.0134	38.2919	34.1721
ENSMUSG00000061032	Rrp1	Mus musculus ribosomal RNA processing 1 homolog (S. cerevisiae) (Rrp1), mRNA.	-0.0287307	-0.0631197	0.901862	-0.0287307	0.999796	192.305	154.494	221.196	201.975	191.554	-0.0949083	-0.10291	0.834531	-0.0949083	0.999982	865.042	834.445	909.217	851.463
ENSMUSG00000029414	Kntc1	Mus musculus kinetochore associated 1 (Kntc1), mRNA.	-0.166659	-0.239861	0.376425	-0.166659	0.999796	38.4051	32.8812	38.7567	44.9352	37.0474	0.0282573	-0.0509595	0.952008	0.0282573	0.999982	34.7209	32.3489	37.3365	34.4773
ENSMUSG00000024160	Spsb3	Mus musculus splA/ryanodine receptor domain and SOCS box containing 3 (Spsb3), transcript variant 2, mRNA.	0.0055945	0.0055945	0.993385	0.186283	0.999796	10.3673	8.61346	11.324	13.0467	8.48485	-0.0279099	-0.0279099	0.976275	-0.0934143	0.999982	157.495	165.658	152.73	154.097
ENSMUSG00000029415	Sdad1	Mus musculus SDA1 domain containing 1 (Sdad1), mRNA.	-0.152064	-0.152064	0.667074	-0.171763	0.999796	81.767	62.8216	87.3361	95.0461	81.864	-0.118895	-0.118895	0.779978	-0.124502	0.999982	104.523	98.4113	109.881	105.277
ENSMUSG00000029416	Slc15a4	Mus musculus solute carrier family 15, member 4 (Slc15a4), mRNA.	0.0358051	0.153324	0.758201	0.0358051	0.999796	8.33139	8.17979	7.6947	9.69685	7.75423	0.0019605	-0.0224179	0.985066	0.0019605	0.999982	44.0274	40.0854	44.6589	47.338
ENSMUSG00000024163	Mapk8ip3	Mus musculus mitogen-activated protein kinase 8 interacting protein 3 (Mapk8ip3), transcript variant 7, mRNA.	-0.189207	0.293044	0.493792	-0.189207	0.999796	5.65584	5.62701	6.49311	5.38713	5.11611	0.0826784	0.095625	0.888491	0.0826784	0.999982	51.4427	47.2727	55.4864	51.569
ENSMUSG00000051747	Ttn	Mus musculus titin (Ttn), transcript variant N2-B, mRNA.	0.0137347	0.0137347	0.986151	-0.457353	0.743135	0.0927975	0.07828	0.122589	0.082087	0.088234	-0.0607751	-0.0783672	0.955908	-0.0607751	0.999982	0.257234	0.259856	0.254551	0.257296
ENSMUSG00000024164	C3	Mus musculus complement component 3 (C3), mRNA.	0.00499987	0.204019	0.910408	0.00499987	0.999796	0.060102	0.044613	0.071774	0.088824	0.035197	0.299679	0.299679	0.913062	0.334295	0.999982	1.03551	0.76884	1.62959	0.708108
ENSMUSG00000071470	Ccnb1ip1	Mus musculus cyclin B1 interacting protein 1 (Ccnb1ip1), mRNA.	-0.0149466	-0.0149466	0.983014	-0.0511851	0.999796	18.8673	16.1219	19.1245	25.1243	15.0986	-0.0136994	-0.0136994	0.996356	0.417028	0.999982	11.2009	6.04526	15.0125	12.5451
ENSMUSG00000024165	Jpt2	Mus musculus Jupiter microtubule associated homolog 2 (Jpt2), mRNA.	0.299393	0.299393	0.86281	0.57465	0.999796	0.732569	0.719499	0.346637	0.874693	0.989446	0.138568	0.685409	0.650038	0.138568	0.999982	4.16117	4.89017	3.75277	3.84056
ENSMUSG00000024169	Ift140	Mus musculus intraflagellar transport 140 (Ift140), mRNA.	-0.238605	-0.36131	0.206351	-0.238605	0.999796	148.576	118.071	167.042	181.542	127.65	-0.132088	-0.136182	0.754297	-0.132088	0.999982	560.057	542.77	550.664	586.737
ENSMUSG00000032110	Acrv1	Mus musculus acrosomal vesicle protein 1 (Acrv1), mRNA.	-0.396131	-0.490055	0.278912	-0.396131	0.999796	179.784	113.41	236.006	150.53	219.191	-0.0902405	-0.0902405	0.96069	-0.136216	0.999982	61.0606	86.0791	49.4737	47.6289
ENSMUSG00000071477	Zfp777	Mus musculus zinc finger protein 777 (Zfp777), transcript variant 1, mRNA.	0.151202	0.210417	0.870977	0.151202	0.999796	0.587824	0.330515	0.712574	0.78722	0.520986	0.161042	0.422833	0.770349	0.161042	0.999982	2.81176	3.52534	2.64546	2.26449
ENSMUSG00000039850	Endov	Mus musculus endonuclease V (Endov), transcript variant 2, mRNA.	-0.0620973	-0.0620973	0.912285	-0.0944334	0.999796	12.232	10.9747	12.135	13.8843	11.934	-0.0202408	-0.0845814	0.944758	-0.0202408	0.999982	18.4998	17.6382	18.6716	19.1896
ENSMUSG00000032112	Trappc4	Mus musculus trafficking protein particle complex 4 (Trappc4), mRNA.	0.0144745	-0.0296018	0.955831	0.0144745	0.999796	59.0223	50.8802	46.6559	98.2973	40.2558	0.124135	0.124135	0.851485	0.272048	0.947447	101.08	90.7797	114.442	98.0185
ENSMUSG00000032113	Chek1	Mus musculus checkpoint kinase 1 (Chek1), mRNA.	0.231379	0.736349	0.389524	0.231379	0.999796	1.74952	2.71148	1.31069	0.614716	2.36121	-0.0739279	0.322573	0.741445	-0.0739279	0.999982	7.25523	8.33741	6.38842	7.03984
ENSMUSG00000039852	Rere	Mus musculus arginine glutamic acid dipeptide (RE) repeats (Rere), mRNA.	-0.00169354	-0.0183273	0.975741	-0.00169354	0.999796	8.77674	4.16188	9.18296	6.47616	15.2859	0.0685745	0.122553	0.851485	0.0685745	0.999982	17.2003	18.3201	15.9952	17.2855
ENSMUSG00000039853	Trim14	Mus musculus tripartite motif-containing 14 (Trim14), mRNA.	-0.076795	0.112359	0.875943	-0.076795	0.999796	5.96476	4.81489	5.90157	7.42252	5.72008	0.0184439	0.0184439	0.989885	0.0814843	0.999982	42.7963	40.2812	43.2537	44.854
ENSMUSG00000032115	Hyou1	Mus musculus hypoxia up-regulated 1 (Hyou1), mRNA.	-0.0675469	0.178246	0.593913	-0.0675469	0.999796	528.847	433.785	601.45	581.049	499.102	0.0111658	0.0111658	0.991025	0.064041	0.999982	336.979	303.267	351.598	356.071
ENSMUSG00000032116	Stt3a	Mus musculus STT3, subunit of the oligosaccharyltransferase complex, homolog A (S. cerevisiae) (Stt3a), mRNA.	0.0221402	0.312964	0.225657	0.0221402	0.999796	54.8045	48.2382	55.6336	61.8764	53.4698	0.0073551	0.0073551	0.992739	0.0921275	0.999982	40.2389	38.8104	42.9234	38.983
ENSMUSG00000032119	Hinfp	Mus musculus histone H4 transcription factor (Hinfp), mRNA.	0.108776	0.438822	0.590198	0.108776	0.999796	3.97055	4.31501	4.07224	4.22221	3.27273	-0.0258445	0.286959	0.692721	-0.0258445	0.999982	11.9092	11.8286	13.8401	10.0589
ENSMUSG00000059586	Nsmce2	Mus musculus NSE2/MMS21 homolog, SMC5-SMC6 complex SUMO ligase (Nsmce2), transcript variant 2, mRNA.	-0.0341798	-0.0341798	0.945742	0.0424305	0.999796	45.836	41.2033	47.6831	55.3881	39.0695	0.0753056	0.0753056	0.950222	0.147641	0.999982	62.7444	54.7263	72.3309	61.1762
ENSMUSG00000047804	Akap10	Mus musculus A kinase (PRKA) anchor protein 10 (Akap10), mRNA.	-0.0563054	-0.0563054	0.916699	-0.0745119	0.999796	6.64411	6.21402	6.91303	6.50697	6.94241	-0.067015	-0.067015	0.933602	-0.0747985	0.999982	33.6522	35.3311	32.6239	33.0014
ENSMUSG00000026970	Rbms1	Mus musculus RNA binding motif, single stranded interacting protein 1 (Rbms1), transcript variant 3, mRNA.	0.112647	-0.349759	0.636484	0.112647	0.999796	3.68207	1.22935	6.18991	4.1609	3.14813	-0.0641017	0.0868662	0.964561	-0.0641017	0.999982	15.5737	17.564	14.2572	14.9001
ENSMUSG00000001995	Sipa1l2	Mus musculus signal-induced proliferation-associated 1 like 2 (Sipa1l2), transcript variant 2, mRNA.	-0.250734	-0.544893	0.0600767	-0.250734	0.999796	5.09475	4.1402	5.4299	6.3991	4.40978	0.116514	0.116514	0.921166	0.254418	0.999982	24.7273	19.316	26.4155	28.4504
ENSMUSG00000042554	Zp3r	Mus musculus zona pellucida 3 receptor (Zp3r), mRNA.	-0.265193	-0.265193	0.820764	-0.357373	0.999796	90.7387	56.0701	115.949	74.0988	116.837	-0.0959346	-0.0959346	0.954075	-0.239176	0.999982	40.364	54.5914	31.3531	35.1475
ENSMUSG00000026972	Arrdc1	Mus musculus arrestin domain containing 1 (Arrdc1), transcript variant 1, mRNA.	0.413128	0.413128	0.847143	0.64187	0.999796	0.351178	0.233372	0.234187	0.19733	0.739824	0.0506798	0.825843	0.704449	0.0506798	0.999982	2.44613	4.75594	1.10656	1.47588
ENSMUSG00000026974	Zmynd19	Mus musculus zinc finger, MYND domain containing 19 (Zmynd19), transcript variant 2, mRNA.	0.0742356	0.0742356	0.909433	0.179685	0.999796	8.81972	7.49188	9.12195	11.2488	7.41626	0.0335705	0.0363636	0.962133	0.0335705	0.999982	96.7632	99.6448	101.387	89.2572
ENSMUSG00000001998	Ap4e1	Mus musculus adaptor-related protein complex AP-4, epsilon 1 (Ap4e1), mRNA.	0.103512	0.103512	0.853187	-0.148472	0.999796	3.54365	3.20882	3.76391	3.39383	3.80804	0.00965709	0.00965709	0.993842	0.088342	0.999982	7.28694	7.30955	7.72976	6.82152
ENSMUSG00000042557	Sin3a	Mus musculus transcriptional regulator, SIN3A (yeast) (Sin3a), transcript variant 3, mRNA.	0.00897148	0.00897148	0.988252	-0.112874	0.999796	10.262	8.14496	10.9875	11.9911	9.92426	0.095807	0.113406	0.872883	0.095807	0.999982	36.0338	35.8329	37.5008	34.7677
ENSMUSG00000026975	Dph7	Mus musculus diphthamine biosynethesis 7 (Dph7), transcript variant 3, mRNA.	-0.342266	-0.342266	0.71478	-0.701248	0.916564	1.61914	1.37905	1.64151	1.61806	1.83794	-0.0307496	-0.0307496	0.985551	-0.0600351	0.999982	15.282	12.8377	14.2541	18.7542
ENSMUSG00000001999	Blvra	Mus musculus biliverdin reductase A (Blvra), mRNA.	0.177995	0.623793	0.62314	0.177995	0.999796	0.522694	0.754184	0.510198	0.698211	0.128184	0.110375	0.329621	0.823757	0.110375	0.999982	7.57041	9.14574	7.20579	6.35972
ENSMUSG00000042558	Adprhl2	Mus musculus ADP-ribosylhydrolase like 2 (Adprhl2), mRNA.	0.283082	0.283082	0.869111	0.586956	0.999796	0.450998	0.33728	0.617698	0.460987	0.388027	0.170724	0.485425	0.829247	0.170724	0.999982	2.34575	1.97332	3.32123	1.7427
ENSMUSG00000026977	45358	Mus musculus membrane-associated ring finger (C3HC4) 7 (March7), mRNA.	-0.0132831	-0.0132831	0.97812	-0.137184	0.999796	34.312	19.382	26.0732	58.4401	33.3526	0.00852558	0.0312853	0.965288	0.00852558	0.999982	47.9889	50.8371	45.1148	48.0148
ENSMUSG00000038611	Phrf1	Mus musculus PHD and ring finger domains 1 (Phrf1), mRNA.	-0.28553	-0.357597	0.216188	-0.28553	0.927502	12.9667	9.29228	17.6447	13.3596	11.5702	-0.0870955	-0.0870955	0.904853	-0.0934471	0.999982	70.0022	69.1033	66.8101	74.0931
ENSMUSG00000038612	Mcl1	Mus musculus myeloid cell leukemia sequence 1 (Mcl1), mRNA.	-0.0198514	-0.0198514	0.9759	0.118341	0.999796	17.7376	16.2325	18.8173	22.274	13.6263	0.0403583	-0.0549486	0.952271	0.0403583	0.999982	58.3239	54.7587	65.0785	55.1344
ENSMUSG00000038615	Nfe2l1	Mus musculus nuclear factor, erythroid derived 2,-like 1 (Nfe2l1), transcript variant 5, mRNA.	0.0633536	0.0633536	0.914875	0.0707928	0.999796	4.34096	3.49725	5.18955	4.35648	4.32054	0.00226809	0.0781095	0.93669	0.00226809	0.999982	30.7788	35.4079	27.4963	29.432
ENSMUSG00000038618	Rassf7	Mus musculus Ras association (RalGDS/AF-6) domain family (N-terminal) member 7 (Rassf7), mRNA.	-0.0843694	0.267207	0.818084	-0.0843694	0.999796	2.26673	0.941248	2.19315	4.70664	1.2259	0.0640114	0.172844	0.90273	0.0640114	0.999982	11.8158	11.5267	11.2838	12.6371
ENSMUSG00000033364	Usp37	Mus musculus ubiquitin specific peptidase 37 (Usp37), transcript variant 2, mRNA.	-0.032651	-0.032651	0.954173	-0.113584	0.999796	13.3143	10.3216	13.7854	20.1019	9.04817	-0.00571759	-0.0366206	0.963829	-0.00571759	0.999982	40.2313	37.1619	42.8881	40.644
ENSMUSG00000038619	Ensa	Mus musculus endosulfine alpha (Ensa), transcript variant 1, mRNA.	0.171564	0.172751	0.743412	0.171564	0.999796	17.1478	17.5592	13.9495	25.9944	11.088	0.219012	0.219012	0.606552	0.263064	0.744907	76.4695	65.8058	84.8197	78.7829
ENSMUSG00000033365	Ipo13	Mus musculus importin 13 (Ipo13), mRNA.	-0.0563617	-0.274255	0.521126	-0.0563617	0.999796	16.263	14.4515	19.6118	18.4418	12.5468	-0.041544	-0.041544	0.961071	0.0507765	0.999982	144.346	153.927	134.01	145.1
ENSMUSG00000033368	Trim69	Mus musculus tripartite motif-containing 69 (Trim69), mRNA.	-0.0295153	-0.0295153	0.96209	0.0357731	0.999796	21.3946	21.5811	20.5995	24.4652	18.9324	-0.0526222	-0.126056	0.760272	-0.0526222	0.999982	266.915	270.891	268.17	261.684
ENSMUSG00000053091	Lins1	Mus musculus lines homolog 1 (Lins1), transcript variant 2, mRNA.	0.14413	-0.209206	0.878828	0.14413	0.999796	0.387911	0.315229	0.275517	0.479386	0.481514	0.212997	0.212997	0.817869	0.355671	0.999982	10.3386	8.78932	12.6134	9.61297
ENSMUSG00000000751	Rpa1	Mus musculus replication protein A1 (Rpa1), transcript variant 2, mRNA.	-0.276419	-0.281979	0.389524	-0.276419	0.976634	105.752	81.6282	141.107	124.582	75.6894	-0.163524	-0.170397	0.755078	-0.163524	0.761583	208.552	217.424	198.287	209.945
ENSMUSG00000053093	Myh7	Mus musculus myosin, heavy polypeptide 7, cardiac muscle, beta (Myh7), transcript variant 1, mRNA.	0.0589699	0.0589699	0.976034	-0.462941	0.999796	0.334926	0.232547	0.280074	0.34623	0.480853	-0.122841	-0.20609	0.950222	-0.122841	0.999982	1.34114	1.44698	1.6875	0.888944
ENSMUSG00000053094	Tmem248	Mus musculus transmembrane protein 248 (Tmem248), transcript variant 2, mRNA.	-0.0730542	0.0759501	0.940096	-0.0730542	0.999796	1.48344	1.15125	1.40069	2.11237	1.26946	-0.0245184	-0.0245184	0.977756	-0.0462289	0.999982	35.7568	37.4309	34.09	35.7496
ENSMUSG00000041313	Slc7a1	Mus musculus solute carrier family 7 (cationic amino acid transporter, y+ system), member 1 (Slc7a1), transcript variant 1, mRNA.	0.19442	0.341842	0.250246	0.19442	0.999796	21.5494	14.6546	14.4918	32.7198	24.3312	0.00496192	0.00496192	0.99675	0.14504	0.999982	17.8424	16.1989	19.9745	17.3539
ENSMUSG00000000759	Tubgcp3	Mus musculus tubulin, gamma complex associated protein 3 (Tubgcp3), mRNA.	0.722619	0.78886	0.277057	0.722619	0.855953	0.50103	0.620107	0.32564	0.145442	0.91293	0.297737	0.487116	0.650156	0.297737	0.999982	6.68297	5.68762	6.81161	7.5497
ENSMUSG00000041319	Thoc6	Mus musculus THO complex 6 (Thoc6), transcript variant 2, mRNA.	0.0131689	0.0131689	0.986253	0.0808617	0.999796	17.1369	13.6728	16.346	24.3593	14.1695	0.184302	0.184302	0.880541	0.408352	0.973816	17.1212	14.3642	20.2418	16.7575
ENSMUSG00000061046	Haghl	Mus musculus hydroxyacylglutathione hydrolase-like (Haghl), transcript variant 4, mRNA.	-0.0946882	-0.0946882	0.859716	-0.191928	0.999796	20.6757	17.89	19.7771	28.1071	16.9283	-0.0700612	-0.124163	0.850403	-0.0700612	0.999982	89.7135	87.5366	90.3781	91.2259
ENSMUSG00000061048	Cdh3	Mus musculus cadherin 3 (Cdh3), transcript variant 1, mRNA.	-0.246116	-0.300901	0.663432	-0.246116	0.999796	2.27009	1.83665	2.58612	2.30316	2.35445	-0.484153	-0.484153	0.739138	-0.642642	0.999982	2.62298	2.60665	2.52461	2.73767
ENSMUSG00000029422	Rsrc2	Mus musculus arginine/serine-rich coiled-coil 2 (Rsrc2), transcript variant 14, non-coding RNA.	-0.113234	-0.146716	0.695839	-0.113234	0.999796	76.2536	86.0049	78.368	82.4533	58.1884	0.00848479	0.00848479	0.992739	0.0552462	0.999982	98.853	92.6045	103.003	100.951
ENSMUSG00000029423	Piwil1	Mus musculus piwi-like RNA-mediated gene silencing 1 (Piwil1), mRNA.	-0.192032	-0.192032	0.568695	-0.39062	0.41969	871.803	684.849	1050.53	1061.26	690.568	-0.131304	-0.27348	0.594708	-0.131304	0.999982	651.698	530.253	721.545	703.295
ENSMUSG00000024170	Telo2	Mus musculus telomere maintenance 2 (Telo2), transcript variant 1, mRNA.	0.555594	0.643089	0.569134	0.555594	0.999796	0.441707	0.069817	0.590757	0.65862	0.447634	0.0636378	0.445611	0.730058	0.0636378	0.999982	3.88731	4.33071	3.29996	4.03126
ENSMUSG00000029427	Zcchc8	Mus musculus zinc finger, CCHC domain containing 8 (Zcchc8), mRNA.	-0.0916096	-0.131922	0.781559	-0.0916096	0.999796	10.4347	9.2328	11.7778	11.3753	9.3529	-0.00477189	-0.00477189	0.99675	-0.0617082	0.999982	22.5999	27.2967	20.2407	20.2625
ENSMUSG00000029428	Stx2	Mus musculus syntaxin 2 (Stx2), transcript variant 2, mRNA.	-0.0069516	-0.0069516	0.993385	0.177654	0.999796	8.06376	10.5141	11.8966	6.03077	3.81354	-0.0542335	-0.0542335	0.954075	-0.0931266	0.999982	50.0195	55.4429	48.1565	46.4591
ENSMUSG00000024174	Pot1b	Mus musculus protection of telomeres 1B (Pot1b), transcript variant 1, mRNA.	-0.194494	-0.194494	0.790626	-0.490346	0.976634	1.7649	1.48862	2.20003	2.01221	1.35874	-0.0262533	-0.0411061	0.985675	-0.0262533	0.999982	4.25598	3.91045	4.65575	4.20174
ENSMUSG00000024175	Tekt4	Mus musculus tektin 4 (Tekt4), mRNA.	-0.12686	-0.402033	0.380777	-0.12686	0.999796	84.2778	57.2868	117.632	96.1366	66.0558	-0.0406246	-0.0406246	0.978099	-0.161396	0.999982	194.342	225.636	162.218	195.173
ENSMUSG00000049154	Fam183b	Mus musculus family with sequence similarity 183, member B (Fam183b), transcript variant 2, mRNA.	0.178459	-0.43811	0.597444	0.178459	0.999796	8.69151	7.00206	15.6385	6.84812	5.27734	-0.0946288	-0.0946288	0.961071	-0.319109	0.999982	39.8578	48.5967	36.9809	33.9959
ENSMUSG00000032120	C2cd2l	Mus musculus C2 calcium-dependent domain containing 2-like (C2cd2l), transcript variant 1, mRNA.	0.355226	-0.699101	0.616853	0.355226	0.999796	0.656957	0.164667	1.90264	0.126925	0.433594	-0.131062	-0.131062	0.912352	-0.223595	0.999982	10.202	13.8921	8.49171	8.22231
ENSMUSG00000032121	Tmem218	Mus musculus transmembrane protein 218 (Tmem218), transcript variant 1, mRNA.	0.314866	0.503681	0.57941	0.314866	0.999796	1.19465	1.00595	0.963184	1.36976	1.43972	-0.0718165	-0.0771692	0.954075	-0.0718165	0.999982	16.0004	14.0337	18.8932	15.0745
ENSMUSG00000032126	Hmbs	Mus musculus hydroxymethylbilane synthase (Hmbs), transcript variant 1, mRNA.	0.187575	0.187575	0.854429	0.293888	0.999796	3.74221	3.32465	4.62999	4.55505	2.45917	-0.0192496	0.122217	0.950222	-0.0192496	0.999982	14.484	15.2969	15.0952	13.0599
ENSMUSG00000039865	Slc44a3	Mus musculus solute carrier family 44, member 3 (Slc44a3), mRNA.	0.204649	0.401042	0.812907	0.204649	0.999796	0.231195	0	0.163448	0.229526	0.531804	-0.167374	-0.167374	0.962133	-0.202067	0.999982	2.17883	2.97058	1.67459	1.89134
ENSMUSG00000032127	Vps11	Mus musculus VPS11, CORVET/HOPS core subunit (Vps11), transcript variant 1, mRNA.	-0.221083	-0.221083	0.495691	-0.236253	0.999796	29.422	24.2907	27.0229	33.0053	33.3691	-0.0131615	-0.0131615	0.987557	0.0140922	0.999982	45.6457	43.4245	47.1788	46.3337
ENSMUSG00000047810	Ccdc88b	Mus musculus coiled-coil domain containing 88B (Ccdc88b), mRNA.	-0.361167	-0.361167	0.411082	-0.436593	0.830326	8.83288	6.1439	11.7069	11.367	6.11372	-0.119376	-0.20983	0.770349	-0.119376	0.999982	39.0705	38.9542	39.8906	38.3668
ENSMUSG00000026980	Ly75	Mus musculus lymphocyte antigen 75 (Ly75), mRNA.	0.291601	1.19371	0.0600767	0.291601	0.999796	0.219983	0.129493	0.234387	0.078127	0.437924	0.22849	0.855881	0.682084	0.22849	0.999982	0.373267	0.33405	0.430806	0.354946
ENSMUSG00000042564	Fam227a	Mus musculus family with sequence similarity 227, member A (Fam227a), mRNA.	-0.286358	-0.286358	0.743394	-0.999284	0.352881	1.45812	1.10657	2.11967	1.24442	1.36182	0.110272	0.172658	0.818814	0.110272	0.999982	13.911	12.5838	15.9299	13.2194
ENSMUSG00000003200	Sh3gl1	Mus musculus SH3-domain GRB2-like 1 (Sh3gl1), transcript variant 2, mRNA.	-0.0250343	-0.232006	0.501231	-0.0250343	0.999796	50.5258	41.8314	55.3734	65.8153	39.0831	-0.0644773	-0.0756338	0.937094	-0.0644773	0.999982	147.64	148.002	145.423	149.494
ENSMUSG00000042567	Nek10	Mus musculus NIMA (never in mitosis gene a)- related kinase 10 (Nek10), mRNA.	-0.581513	-0.581513	0.272779	-0.591189	0.764106	0.594513	0.773802	0.680597	0.550957	0.372696	-0.181147	-0.181147	0.80108	-0.275585	0.999982	4.76373	4.7148	4.77477	4.80162
ENSMUSG00000042569	Dhrs7b	Mus musculus dehydrogenase/reductase (SDR family) member 7B (Dhrs7b), transcript variant 1, mRNA.	0.152253	0.20813	0.655429	0.152253	0.999796	10.8181	11.2564	9.38575	14.4397	8.1904	0.0472722	0.0810775	0.93669	0.0472722	0.999982	32.8203	28.9516	37.5228	31.9866
ENSMUSG00000026987	Baz2b	Mus musculus bromodomain adjacent to zinc finger domain, 2B (Baz2b), mRNA.	-0.276669	-0.298584	0.382957	-0.276669	0.976634	24.3162	20.4298	26.9922	26.0542	23.7885	-0.09827	-0.161807	0.677781	-0.09827	0.999982	69.7284	71.4143	67.739	70.032
ENSMUSG00000026988	Wdsub1	Mus musculus WD repeat, SAM and U-box domain containing 1 (Wdsub1), transcript variant 2, mRNA.	-0.0664811	-0.0664811	0.973329	0.190797	0.999796	0.2953	0.545862	0	0	0.635338	0.157133	0.561975	0.830736	0.157133	0.999982	2.46335	3.45829	2.13253	1.79922
ENSMUSG00000062296	Trank1	Mus musculus tetratricopeptide repeat and ankyrin repeat containing 1 (Trank1), mRNA.	0.55858	1.13265	0.0600767	0.55858	0.999796	0.417195	0.382018	0.44148	0.218797	0.626484	-0.213839	0.717058	0.325408	-0.213839	0.999982	2.33761	3.06959	2.06891	1.87433
ENSMUSG00000003208	Ccdc94	Mus musculus coiled-coil domain containing 94 (Ccdc94), mRNA.	0.380145	0.471018	0.595108	0.380145	0.999796	2.49816	2.14142	3.33443	3.18124	1.33554	-0.0623837	-0.10382	0.950222	-0.0623837	0.999982	20.9388	18.2374	24.0398	20.5392
ENSMUSG00000038622	Med30	Mus musculus mediator complex subunit 30 (Med30), mRNA.	0.088596	0.088596	0.897671	0.318002	0.999796	9.4151	9.32887	9.18556	10.4132	8.73273	0.0689903	0.0689903	0.973365	0.148677	0.999982	17.2187	16.4293	18.3828	16.8441
ENSMUSG00000033373	Fntb	Mus musculus farnesyltransferase, CAAX box, beta (Fntb), mRNA.	0.137982	0.137982	0.892423	-0.222011	0.999796	1.71946	1.83401	1.17146	1.84818	2.02419	-0.0719935	-0.0719935	0.976482	-0.486462	0.999982	5.19739	5.3318	4.85341	5.40695
ENSMUSG00000038628	Polr3k	Mus musculus polymerase (RNA) III (DNA directed) polypeptide K (Polr3k), mRNA.	-0.0971764	-0.132273	0.837719	-0.0971764	0.999796	7.54924	8.25477	6.02685	10.3067	5.60861	0.0298857	0.0298857	0.985066	0.0736351	0.999982	11.1729	10.9519	12.007	10.5598
ENSMUSG00000058351	Smim4	Mus musculus small integral membrane protein 4 (Smim4), transcript variant 2, mRNA.	-0.048569	0.092756	0.945099	-0.048569	0.999796	9.81453	8.88213	6.80142	14.0806	9.49403	-0.103325	-0.315578	0.939355	-0.103325	0.999982	6.08798	3.99636	6.36638	7.90121
ENSMUSG00000058355	Abce1	Mus musculus ATP-binding cassette, sub-family E (OABP), member 1 (Abce1), transcript variant 1, mRNA.	0.171134	0.209011	0.615602	0.171134	0.999796	13.4933	14.1955	11.7937	15.0475	12.9363	0.0123934	0.0123934	0.991461	0.0641579	0.999982	36.6509	40.5256	35.6824	33.7446
ENSMUSG00000033379	Atp6v0b	Mus musculus ATPase, H+ transporting, lysosomal V0 subunit B (Atp6v0b), mRNA.	0.250956	0.250956	0.739385	0.359715	0.999796	9.41597	8.06465	10.3346	8.16003	11.1047	0.0776946	0.55421	0.421977	0.0776946	0.999982	48.5582	51.3941	47.8217	46.4589
ENSMUSG00000041323	Ak7	Mus musculus adenylate kinase 7 (Ak7), mRNA.	-0.272055	-0.365837	0.19914	-0.272055	0.944129	64.6361	50.5837	76.1566	80.0758	51.7282	-0.0588415	-0.089491	0.881441	-0.0588415	0.999982	156.368	148.176	163.742	157.187
ENSMUSG00000041328	Pcf11	Mus musculus PCF11 cleavage and polyadenylation factor subunit (Pcf11), mRNA.	-0.242299	-0.242299	0.467099	-0.278269	0.895713	44.7007	39.0876	54.9567	50.0799	34.6786	-0.111479	-0.189793	0.635345	-0.111479	0.999982	107.92	116.148	101.331	106.281
ENSMUSG00000041329	Atp1b2	Mus musculus ATPase, Na+/K+ transporting, beta 2 polypeptide (Atp1b2), mRNA.	0.991715	1.27411	0.366371	0.991715	0.999796	0.181221	0.031354	0.175691	0.035073	0.482767	0.498023	1.39958	0.0310421	0.498023	0.999982	1.34165	1.44572	1.70262	0.876605
ENSMUSG00000066306	Numa1	Mus musculus nuclear mitotic apparatus protein 1 (Numa1), mRNA.	0.0265031	0.0265031	0.948668	-0.111263	0.999796	29.2903	22.4044	31.8317	42.3649	20.5602	0.115979	0.184588	0.742479	0.115979	0.999982	37.249	32.895	37.0337	41.8183
ENSMUSG00000068794	Col28a1	Mus musculus collagen, type XXVIII, alpha 1 (Col28a1), mRNA.	-0.739422	-0.739422	0.701766	-1.50071	0.931864	0	0	0	0	0	-0.300116	-0.323603	0.793972	-0.300116	0.999982	3.87628	3.64126	3.77695	4.21063
ENSMUSG00000029430	Ran	Mus musculus RAN, member RAS oncogene family (Ran), mRNA.	0.113221	0.113221	0.808822	0.160332	0.999796	135.305	126.822	131.925	172.462	110.009	-0.0069483	-0.0069483	0.993464	-0.0498052	0.999982	527.007	512.181	537.191	531.649
ENSMUSG00000029431	B3gnt4	Mus musculus UDP-GlcNAc:betaGal beta-1,3-N-acetylglucosaminyltransferase 4 (B3gnt4), mRNA.	0.206427	0.474267	0.408726	0.206427	0.999796	4.86851	4.00475	4.39959	5.93456	5.13514	0.0144891	-0.0812878	0.954075	0.0144891	0.999982	4.18405	3.86153	4.04277	4.64784
ENSMUSG00000068798	Rap1a	Mus musculus RAS-related protein 1a (Rap1a), mRNA.	0.220498	0.220498	0.910408	0.539106	0.999796	1.03014	1.03608	0.718362	1.45381	0.912297	0.0519153	0.387697	0.770349	0.0519153	0.999982	5.36427	4.61355	5.65346	5.82579
ENSMUSG00000029432	Nipsnap2	Mus musculus nipsnap homolog 2 (Nipsnap2), mRNA.	0.242818	0.834026	0.321754	0.242818	0.999796	0.964047	0.671494	1.13702	1.00489	1.04278	0.13133	0.205515	0.916108	0.13133	0.999982	5.97664	6.1987	7.39792	4.3333
ENSMUSG00000029433	Diablo	Mus musculus diablo, IAP-binding mitochondrial protein (Diablo), mRNA.	0.0147702	-0.199806	0.574193	0.0147702	0.999796	537.268	376.069	520.348	809.617	443.036	-0.0716521	-0.0716521	0.947857	0.0875126	0.999982	694.06	641.222	719.959	720.998
ENSMUSG00000029434	Vps33a	Mus musculus VPS33A CORVET/HOPS core subunit (Vps33a), transcript variant 1, mRNA.	0.0586619	0.219576	0.697724	0.0586619	0.999796	4.98342	4.12121	6.00337	6.34134	3.46773	0.284894	0.338631	0.781374	0.284894	0.999982	6.59783	4.34943	8.14654	7.29751
ENSMUSG00000024180	Tmem8	Mus musculus transmembrane protein 8 (five membrane-spanning domains) (Tmem8), mRNA.	-0.133975	-0.139925	0.82347	-0.133975	0.999796	3.9377	4.00717	3.92348	4.55404	3.2661	-0.0682098	-0.0682098	0.930236	0.117324	0.999982	73.6911	71.1083	77.7053	72.2598
ENSMUSG00000024181	Mrpl28	Mus musculus mitochondrial ribosomal protein L28 (Mrpl28), mRNA.	0.0291273	0.0291273	0.960686	0.171067	0.999796	26.9915	22.0742	27.1106	33.5267	25.2545	0.168781	0.23623	0.767734	0.168781	0.999982	40.0872	35.9096	44.6637	39.6883
ENSMUSG00000024182	Axin1	Mus musculus axin 1 (Axin1), transcript variant 1, mRNA.	-0.163235	-0.163235	0.740487	-0.216335	0.999796	7.17867	7.02876	8.23394	5.83779	7.61419	0.0103904	0.0103904	0.992258	0.0121611	0.999982	45.6793	41.7398	47.4278	47.8702
ENSMUSG00000029437	Il31	Mus musculus interleukin 31 (Il31), mRNA.	-0.0281536	-0.467209	0.681914	-0.0281536	0.999796	4.67888	7.01972	4.70089	4.0988	2.8961	0.0548302	0.0548302	0.978099	-0.060291	0.999982	32.2983	47.8133	21.7599	27.3216
ENSMUSG00000029439	Sfswap	Mus musculus splicing factor SWAP (Sfswap), transcript variant 2, mRNA.	-0.0827365	-0.103529	0.820764	-0.0827365	0.999796	18.2226	14.6796	24.0052	19.8323	14.3732	0.0659701	0.117279	0.847728	0.0659701	0.999982	50.5333	45.06	55.4417	51.098
ENSMUSG00000051768	Xrcc1	Mus musculus X-ray repair complementing defective repair in Chinese hamster cells 1 (Xrcc1), transcript variant 4, mRNA.	-0.174094	-0.221401	0.569987	-0.174094	0.999796	42.8234	30.7614	63.5151	46.053	30.9641	-0.0219066	-0.0219066	0.976084	0.0541317	0.999982	175.642	168.379	182.894	175.654
ENSMUSG00000051769	Wfdc15a	Mus musculus WAP four-disulfide core domain 15A (Wfdc15a), mRNA.	0.0984563	0.0984563	0.869001	0.156155	0.999796	131.901	138.326	104.699	168.51	116.07	-0.0424067	-0.0424067	0.973521	0.141785	0.999982	235.014	200.709	266.331	238.002
ENSMUSG00000024187	Fam234a	Mus musculus family with sequence similarity 234, member A (Fam234a), transcript variant 2, mRNA.	0.184554	0.930231	0.321754	0.184554	0.999796	0.186746	0.253868	0	0.062813	0.430304	0.108693	0.148303	0.793972	0.108693	0.999982	30.7037	27.0412	33.5282	31.5417
ENSMUSG00000049164	Zfp518a	Mus musculus zinc finger protein 518A (Zfp518a), mRNA.	-0.0279078	-0.0824623	0.850569	-0.0279078	0.999796	8.68771	7.54268	9.30234	9.24687	8.65896	0.0497873	0.11807	0.917196	0.0497873	0.999982	20.34	20.8469	20.4602	19.7131
ENSMUSG00000024188	Luc7l	Mus musculus Luc7-like (Luc7l), transcript variant 3, non-coding RNA.	0.0143346	0.175726	0.689024	0.0143346	0.999796	11.6816	9.19013	13.0993	13.8453	10.5915	-0.0334535	0.0548383	0.954837	-0.0334535	0.999982	33.2525	29.232	36.7798	33.7456
ENSMUSG00000032135	Mcam	Mus musculus melanoma cell adhesion molecule (Mcam), transcript variant 2, mRNA.	0.564714	1.12802	0.558085	0.564714	0.999796	7.30854	5.53419	8.53437	2.07547	13.0901	-0.158752	0.70232	0.465638	-0.158752	0.999982	7.80234	10.4089	7.27207	5.72607
ENSMUSG00000039879	Heca	Mus musculus hdc homolog, cell cycle regulator (Heca), mRNA.	0.0433296	-0.103663	0.890802	0.0433296	0.999796	4.60009	2.11213	5.62774	6.98163	3.67885	0.0801224	0.0801224	0.933612	0.14523	0.999982	18.1739	15.8594	18.9147	19.7477
ENSMUSG00000047824	Pygo2	Mus musculus pygopus 2 (Pygo2), transcript variant 4, mRNA.	0.0207675	-0.380812	0.401527	0.0207675	0.999796	6.46389	6.88476	5.78778	8.87106	4.31196	0.137122	0.137122	0.888491	0.203321	0.999982	29.6025	26.9471	33.4908	28.3695
ENSMUSG00000042570	Mier2	Mus musculus MIER family member 2 (Mier2), transcript variant 2, mRNA.	0.115415	0.115415	0.895993	-0.143813	0.999796	4.10381	3.58276	4.45704	4.70073	3.67471	0.276795	0.413597	0.737647	0.276795	0.999982	8.9289	9.85154	9.00035	7.93482
ENSMUSG00000042572	Ube2q1	Mus musculus ubiquitin-conjugating enzyme E2Q family member 1 (Ube2q1), mRNA.	0.00494238	-0.367758	0.366371	0.00494238	0.999796	11.7849	11.8834	11.823	15.0876	8.34554	0.0956155	-0.115093	0.801446	0.0956155	0.999982	59.882	58.3915	62.8308	58.4235
ENSMUSG00000026991	Pkp4	Mus musculus plakophilin 4 (Pkp4), transcript variant 2, mRNA.	-0.130012	-0.254545	0.608176	-0.130012	0.999796	3.3437	2.07941	3.72812	5.52695	2.04034	0.11192	0.11192	0.917168	0.317522	0.670617	18.4095	15.5031	19.7693	19.956
ENSMUSG00000026994	Galnt3	Mus musculus polypeptide N-acetylgalactosaminyltransferase 3 (Galnt3), mRNA.	-0.0348241	-0.0348241	0.945099	0.0443346	0.999796	71.5004	64.4371	86.6801	76.484	58.4005	-0.0947249	-0.138127	0.789654	-0.0947249	0.999982	189.78	184.514	188.231	196.596
ENSMUSG00000026999	Nup35	Mus musculus nucleoporin 35 (Nup35), transcript variant 2, mRNA.	0.055682	0.055682	0.981519	-0.402206	0.999796	8.95895	6.47797	10.2524	13.0587	6.04679	-0.0832879	-0.0832879	0.946223	0.102071	0.999982	45.054	47.6571	50.0932	37.4118
ENSMUSG00000075502	Kbtbd6	Mus musculus kelch repeat and BTB (POZ) domain containing 6 (Kbtbd6), mRNA.	-0.132081	-0.132081	0.769833	-0.204011	0.999796	93.7536	71.6497	110.172	121.124	72.0686	0.0767251	0.0767251	0.954075	0.358296	0.626734	47.5436	35.6391	53.284	53.7078
ENSMUSG00000038633	Degs1	Mus musculus delta(4)-desaturase, sphingolipid 1 (Degs1), transcript variant 1, mRNA.	0.343692	0.512145	0.252845	0.343692	0.999796	5.47587	5.24028	4.61383	6.42687	5.62248	0.0972365	0.0972365	0.964696	0.128814	0.999982	6.58268	6.04971	6.64319	7.05516
ENSMUSG00000033382	Trappc8	Mus musculus trafficking protein particle complex 8 (Trappc8), transcript variant 2, mRNA.	-0.179346	-0.262839	0.397907	-0.179346	0.999796	27.2974	24.8952	30.692	31.8234	21.779	0.0337745	-0.0848227	0.911953	0.0337745	0.999982	55.1285	48.8281	61.0712	55.4862
ENSMUSG00000038637	Lrrc56	Mus musculus leucine rich repeat containing 56 (Lrrc56), transcript variant 3, mRNA.	-0.0477153	-0.0477153	0.937192	-0.28042	0.999796	12.2906	15.4936	10.806	11.1206	11.7421	0.0241152	-0.0562402	0.948262	0.0241152	0.999982	213.086	206.942	210.821	221.494
ENSMUSG00000033389	Arhgap44	Mus musculus Rho GTPase activating protein 44 (Arhgap44), transcript variant 1, mRNA.	-0.20465	-0.20465	0.746036	-0.213762	0.999796	2.87669	2.54901	2.84585	4.14609	1.96579	-0.0799176	-0.0799176	0.938429	0.160409	0.999982	15.9033	16.2314	15.116	16.3625
ENSMUSG00000000776	Polr3d	Mus musculus polymerase (RNA) III (DNA directed) polypeptide D (Polr3d), transcript variant 2, mRNA.	0.138134	0.155234	0.819318	0.138134	0.999796	9.00354	7.70985	12.1996	11.1666	4.93821	0.382328	0.647647	0.210877	0.382328	0.999982	14.0943	13.9967	14.5448	13.7414
ENSMUSG00000061062	Gm10093		0.320974	0.320974	0.828106	-0.3315	0.999796	71.6834	57.277	81.3228	89.6329	58.501	-0.272849	-0.272849	0.854185	-0.279522	0.999982	18.9746	19.5556	20.4781	16.8899
ENSMUSG00000029440	Psmd9	Mus musculus proteasome (prosome, macropain) 26S subunit, non-ATPase, 9 (Psmd9), mRNA.	-0.0226737	-0.178361	0.694124	-0.0226737	0.999796	25.8957	21.3192	29.0899	34.8808	18.293	-0.0442755	-0.169153	0.7546	-0.0442755	0.999982	39.7608	35.8248	43.1054	40.3522
ENSMUSG00000029442	Wdr66		-0.120864	-0.495904	0.0621986	-0.120864	0.999796	121.852	101.046	143.779	143.614	98.9695	0.0340871	-0.140645	0.754297	0.0340871	0.999982	115.996	107.159	116.853	123.974
ENSMUSG00000024190	Dusp1	Mus musculus dual specificity phosphatase 1 (Dusp1), mRNA.	0.439512	0.976646	0.250116	0.439512	0.999796	0.990736	0.965408	1.46481	0.619714	0.913015	-0.206455	0.820788	0.544318	-0.206455	0.999982	3.2631	3.83044	1.96267	3.9962
ENSMUSG00000024191	Bnip1	Mus musculus BCL2/adenovirus E1B interacting protein 1 (Bnip1), mRNA.	-0.133073	-0.133073	0.848772	-0.137179	0.999796	10.2754	10.274	9.67609	12.7575	8.39403	-0.0259465	-0.0335716	0.975795	-0.0259465	0.999982	86.2657	75.3122	87.6299	95.8549
ENSMUSG00000029446	Psph	Mus musculus phosphoserine phosphatase (Psph), mRNA.	0.32167	0.32167	0.712034	0.616137	0.916564	3.17493	4.40638	2.84226	1.68569	3.76538	-0.0123039	-0.0247902	0.986146	-0.0123039	0.999982	24.6626	24.0906	25.0488	24.8483
ENSMUSG00000024193	Phf1	Mus musculus PHD finger protein 1 (Phf1), transcript variant 3, non-coding RNA.	-0.143625	-0.327909	0.352534	-0.143625	0.999796	49.6342	39.7265	61.4586	59.4207	37.9311	-0.0716423	-0.132183	0.793972	-0.0716423	0.999982	276.065	265.347	287.418	275.431
ENSMUSG00000024194	Cuta	Mus musculus cutA divalent cation tolerance homolog (Cuta), transcript variant 3, non-coding RNA.	0.15678	0.316187	0.512866	0.15678	0.999796	18.6593	17.0215	17.6971	23.0949	16.8238	-0.00425157	0.460953	0.737316	-0.00425157	0.999982	16.8677	23.2813	13.9307	13.3911
ENSMUSG00000024197	Plin3	Mus musculus perilipin 3 (Plin3), mRNA.	0.113233	-0.201062	0.888948	0.113233	0.999796	0.553295	0.330779	0.305485	0.704738	0.872177	0.0956664	0.0956664	0.976275	0.172484	0.999982	3.18471	3.58532	2.93854	3.03026
ENSMUSG00000039883	Lrrc17	Mus musculus leucine rich repeat containing 17 (Lrrc17), mRNA.	-0.248482	-0.248482	0.835767	-0.345391	0.999796	1.53821	1.35554	1.44015	2.02947	1.32765	-0.423975	-0.423975	0.730058	-0.479651	0.999982	5.59513	5.69847	5.06956	6.01735
ENSMUSG00000039886	Tmem120a	Mus musculus transmembrane protein 120A (Tmem120a), mRNA.	-0.0307454	-0.0307454	0.972456	0.264258	0.999796	7.39993	8.07481	7.66896	7.34418	6.51178	0.0309787	-0.0616771	0.923454	0.0309787	0.999982	182.3	176.052	186.195	184.653
ENSMUSG00000039887	Alg14	Mus musculus asparagine-linked glycosylation 14 (Alg14), mRNA.	0.362347	0.904205	0.600137	0.362347	0.999796	0.100864	0.088593	0.034472	0.038176	0.242215	-0.0150018	0.631758	0.877322	-0.0150018	0.999982	0.642959	1.04841	0.420215	0.460257
ENSMUSG00000047832	Cdca4	Mus musculus cell division cycle associated 4 (Cdca4), transcript variant 2, mRNA.	-0.196912	-0.196912	0.687188	0.224909	0.999796	8.34213	7.53469	8.90698	9.85032	7.07654	-0.0260659	-0.0260659	0.981966	-0.0630636	0.999982	30.8376	32.2275	30.3623	29.923
ENSMUSG00000042581	Thsd7b	Mus musculus thrombospondin, type I, domain containing 7B (Thsd7b), mRNA.	-0.0433843	-0.360558	0.449251	-0.0433843	0.999796	9.38453	9.54773	9.43037	11.5655	6.99446	-0.109577	-0.205368	0.621976	-0.109577	0.999982	58.0581	57.9068	56.6478	59.6196
ENSMUSG00000050530	Fam171a1	Mus musculus family with sequence similarity 171, member A1 (Fam171a1), transcript variant 4, mRNA.	0.479634	1.01774	0.568711	0.479634	0.999796	0.100863	0.05718	0.123301	0	0.222973	-0.135021	0.413304	0.873058	-0.135021	0.999982	1.25807	2.00383	1.0836	0.686773
ENSMUSG00000003226	Ranbp2	Mus musculus RAN binding protein 2 (Ranbp2), mRNA.	-0.0764342	-0.0764342	0.833293	-0.414695	0.302179	40.0969	34.9244	45.9252	41.9244	37.6137	-0.0164089	-0.0164089	0.985141	-0.0600644	0.999982	52.0325	53.8003	51.4077	50.8894
ENSMUSG00000003227	Edar	Mus musculus ectodysplasin-A receptor (Edar), mRNA.	-0.308996	-0.494966	0.617965	-0.308996	0.999796	0.450925	0.557511	0.341308	0.373941	0.530941	-0.441864	-0.687529	0.517853	-0.441864	0.999982	2.68392	2.89496	2.59165	2.56515
ENSMUSG00000003228	Grk5	Mus musculus G protein-coupled receptor kinase 5 (Grk5), mRNA.	0.163371	0.204781	0.9008	0.163371	0.999796	0.150862	0	0.209177	0.216208	0.178063	0.145285	0.197392	0.915428	0.145285	0.999982	3.65685	3.27615	4.20031	3.49409
ENSMUSG00000075510	Fam187a	Mus musculus family with sequence similarity 187, member A (Fam187a), mRNA.	-0.917063	-1.36513	0.0124998	-0.917063	0.378464	3.06009	2.50379	1.42876	3.99454	4.31325	-0.355314	-0.355314	0.915428	-0.543323	0.999982	2.90959	3.99624	1.98717	2.74537
ENSMUSG00000050534	Htr5b	Mus musculus 5-hydroxytryptamine (serotonin) receptor 5B (Htr5b), mRNA.	0.250776	-0.281991	0.886514	0.250776	0.999796	0.527646	0.550142	0.649296	0.428659	0.482488	-0.121309	-0.20896	0.896064	-0.121309	0.999982	12.6522	15.1359	12.8535	9.96737
ENSMUSG00000028207	Asph	Mus musculus aspartate-beta-hydroxylase (Asph), transcript variant 2, mRNA.	0.824252	1.62887	0.0965183	0.824252	0.999796	0.0275038	0.017568	0	0	0.092447	0.354473	0.582443	0.782955	0.354473	0.999982	0.870621	1.17411	0.599062	0.838691
ENSMUSG00000038644	Pold1	Mus musculus polymerase (DNA directed), delta 1, catalytic subunit (Pold1), mRNA.	0.0794516	0.330743	0.465843	0.0794516	0.999796	20.2543	13.9558	22.8143	22.7035	21.5435	0.132997	0.372338	0.594708	0.132997	0.999982	15.8979	15.0187	15.4048	17.2701
ENSMUSG00000038646	Fam103a1	Mus musculus family with sequence similarity 103, member A1 (Fam103a1), mRNA.	0.159216	-0.403268	0.799749	0.159216	0.999796	6.11902	6.55546	4.7058	7.62259	5.59223	0.0586868	0.131323	0.898949	0.0586868	0.999982	34.7769	36.7121	35.1351	32.4835
ENSMUSG00000033392	Clasp2	Mus musculus CLIP associating protein 2 (Clasp2), transcript variant 8, mRNA.	-0.113989	-0.124034	0.78131	-0.113989	0.999796	7.70669	7.82383	6.67658	9.9076	6.41874	0.0229442	0.0771933	0.951917	0.0229442	0.999982	16.7037	15.4737	16.3698	18.2677
ENSMUSG00000038648	Creb3l2	Mus musculus cAMP responsive element binding protein 3-like 2 (Creb3l2), mRNA.	1.39823	2.04184	0.0547778	1.39823	0.855953	0.0167825	0.026053	0.041077	0	0	-0.0310161	-0.0310161	0.992034	-0.221237	0.999982	0.869989	0.727639	1.01307	0.869259
ENSMUSG00000033396	Spg11	Mus musculus SPG11, spatacsin vesicle trafficking associated (Spg11), mRNA.	-0.104266	-0.104266	0.817883	-0.22604	0.999796	6.09564	5.25149	5.38872	6.05016	7.69219	0.0104014	-0.0112677	0.991305	0.0104014	0.999982	18.0299	16.9341	18.2356	18.92
ENSMUSG00000000782	Tcf7	Mus musculus transcription factor 7, T cell specific (Tcf7), transcript variant 2, mRNA.	0.158954	0.288045	0.804715	0.158954	0.999796	1.04338	0.957212	1.07149	0.998111	1.14672	-0.0214499	0.420809	0.621976	-0.0214499	0.999982	11.8925	14.3849	11.1146	10.1782
ENSMUSG00000041341	Atg2b	Mus musculus autophagy related 2B (Atg2b), mRNA.	-0.0703401	-0.19499	0.569987	-0.0703401	0.999796	12.5281	14.3868	11.7985	13.0659	10.8611	0.0438771	0.0438771	0.965288	0.0802761	0.999982	26.231	25.4984	26.8295	26.3651
ENSMUSG00000041343	Ankrd42	Mus musculus ankyrin repeat domain 42 (Ankrd42), mRNA.	-0.27195	-0.27195	0.310019	-0.319716	0.591574	63.2183	53.4243	70.7329	77.3427	51.3733	-0.0959205	-0.116298	0.789654	-0.0959205	0.999982	317.771	320.188	308.537	324.588
ENSMUSG00000093904	Tomm20	Mus musculus translocase of outer mitochondrial membrane 20 (Tomm20), mRNA.	0.279711	0.279711	0.849821	0.611367	0.999796	1.7881	1.67841	1.54375	1.97297	1.95728	0.0322507	0.0322507	0.974913	0.069637	0.999982	19.8957	21.0853	19.7875	18.8142
ENSMUSG00000000787	Ddx3x	Mus musculus DEAD/H (Asp-Glu-Ala-Asp/His) box polypeptide 3, X-linked (Ddx3x), mRNA.	0.241086	0.562034	0.539505	0.241086	0.999796	2.24932	1.75979	4.5451	0.6586	2.03377	-0.339159	0.459158	0.840252	-0.339159	0.999982	1.88583	1.83112	1.08816	2.73822
ENSMUSG00000041346	Wrap53	Mus musculus WD repeat containing, antisense to Trp53 (Wrap53), mRNA.	0.0297831	0.165983	0.76398	0.0297831	0.999796	8.4713	7.44954	8.19695	9.53527	8.70345	0.205056	0.499279	0.663911	0.205056	0.999982	11.0275	7.69236	12.1493	13.241
ENSMUSG00000066324	Impad1	Mus musculus inositol monophosphatase domain containing 1 (Impad1), mRNA.	0.0703598	0.0703598	0.939419	0.143526	0.999796	1.43117	1.5013	1.21459	1.37109	1.63769	0.0125856	0.0125856	0.992177	0.22142	0.999982	8.03661	7.3224	7.93356	8.85389
ENSMUSG00000061079	Zfp143	Mus musculus zinc finger protein 143 (Zfp143), mRNA.	-0.128107	-0.14454	0.808822	-0.128107	0.999796	9.28363	9.5471	9.92942	11.7027	5.95525	0.0869256	-0.124436	0.936532	0.0869256	0.999982	11.4231	10.5807	10.6543	13.0343
ENSMUSG00000029452	Tmem116	Mus musculus transmembrane protein 116 (Tmem116), transcript variant 3, mRNA.	0.0218877	0.0218877	0.979008	-0.30951	0.999796	6.3208	9.35563	3.3074	9.02636	3.59381	-0.000882796	-0.000882796	0.99884	0.0871212	0.999982	39.8434	37.5075	45.2744	36.7484
ENSMUSG00000029455	Aldh2	Mus musculus aldehyde dehydrogenase 2, mitochondrial (Aldh2), transcript variant 2, mRNA.	0.0986766	0.469045	0.721198	0.0986766	0.999796	0.496928	0.26637	1.31822	0	0.40312	-0.124898	0.305614	0.938429	-0.124898	0.999982	1.18836	1.74935	0.662123	1.1536
ENSMUSG00000029456	Acad10	Mus musculus acyl-Coenzyme A dehydrogenase family, member 10 (Acad10), mRNA.	-0.112696	-0.112696	0.884855	-0.281483	0.999796	2.76368	2.40073	2.47459	3.68445	2.49495	-0.0281141	-0.0281141	0.980088	-0.0660235	0.999982	15.6621	15.7998	15.53	15.6566
ENSMUSG00000051786	Tubgcp6	Mus musculus tubulin, gamma complex associated protein 6 (Tubgcp6), mRNA.	0.217798	0.226645	0.808822	0.217798	0.999796	0.612982	0.507999	0.673237	0.834136	0.436558	0.296512	0.296512	0.731283	0.301184	0.999982	7.33527	6.40806	8.59581	7.00194
ENSMUSG00000029458	Brap	Mus musculus BRCA1 associated protein (Brap), transcript variant 1, mRNA.	0.0420389	-0.0472049	0.924277	0.0420389	0.999796	10.726	8.63148	13.3562	12.8538	8.0627	-0.0961749	-0.111953	0.860948	-0.0961749	0.999982	213.448	225.711	196.169	218.464
ENSMUSG00000037400	Atp11b	Mus musculus ATPase, class VI, type 11B (Atp11b), transcript variant 1, mRNA.	0.140772	0.215574	0.601444	0.140772	0.999796	6.96457	8.1012	5.54634	7.66413	6.54661	0.198917	0.198917	0.797224	0.278697	0.679008	30.5653	26.9681	32.197	32.5308
ENSMUSG00000037405	Icam1	Mus musculus intercellular adhesion molecule 1 (Icam1), mRNA.	1.52437	2.40361	0.058873	1.52437	0.945679	0.106682	0.139633	0	0.055592	0.231501	0.478005	0.478005	0.917674	-0.480523	0.999982	0.752435	1.23769	0.594952	0.424661
ENSMUSG00000037408	Cnnm4	Mus musculus cyclin M4 (Cnnm4), mRNA.	-0.00554163	0.0749923	0.841784	-0.00554163	0.999796	42.4601	36.2999	45.7051	53.1821	34.6531	0.00257387	-0.168766	0.749015	0.00257387	0.999982	47.359	42.749	49.508	49.82
ENSMUSG00000047841	Fndc11	Mus musculus fibronectin type III domain containing 11 (Fndc11), mRNA.	-0.0919907	-0.491747	0.371167	-0.0919907	0.999796	9.14376	7.63642	12.7457	8.82286	7.37006	-0.0965394	-0.0965394	0.946223	-0.108369	0.999982	93.8338	115.868	76.4973	89.1358
ENSMUSG00000047843	Bri3	Mus musculus brain protein I3 (Bri3), transcript variant 1, mRNA.	-0.144269	-0.232884	0.84666	-0.144269	0.999796	4.52881	3.89105	2.3165	4.68159	7.22609	-0.119755	-0.119755	0.961071	-0.14204	0.999982	24.3085	37.6704	19.0473	16.2078
ENSMUSG00000042590	Ipo11	Mus musculus importin 11 (Ipo11), transcript variant 1, mRNA.	-0.0586225	-0.0586225	0.886881	-0.0818409	0.999796	33.2962	32.1294	36.1428	39.3041	25.6085	-0.0223998	-0.0223998	0.978957	0.0850289	0.999982	37.2645	35.3123	38.4119	38.0693
ENSMUSG00000042594	Sh2b3	Mus musculus SH2B adaptor protein 3 (Sh2b3), transcript variant 4, mRNA.	-0.307901	-0.392578	0.670956	-0.307901	0.999796	1.81008	2.45312	2.46938	1.10837	1.20946	-0.0860368	-0.153307	0.737647	-0.0860368	0.999982	143.983	142.154	140.029	149.764
ENSMUSG00000042595	Fam199x	Mus musculus family with sequence similarity 199, X-linked (Fam199x), mRNA.	0.919615	2.06692	0.123029	0.919615	0.999796	0.0384497	0.026976	0.035658	0	0.091165	0.157042	0.157042	0.955319	-0.410823	0.999982	0.860511	1.19992	0.718492	0.66312
ENSMUSG00000042599	Kdm7a	Mus musculus lysine (K)-specific demethylase 7A (Kdm7a), mRNA.	-0.258204	-0.258879	0.623539	-0.258204	0.999796	1.47273	1.16383	1.58106	1.81665	1.32937	0.000134866	-0.00157603	0.998405	0.000134866	0.999982	6.20772	5.87327	5.98658	6.76332
ENSMUSG00000003233	Dvl3	Mus musculus dishevelled segment polarity protein 3 (Dvl3), transcript variant 2, mRNA.	0.317039	0.932446	0.315031	0.317039	0.999796	0.403894	0.363656	0.365189	0.546551	0.340179	0.0922859	0.435614	0.770236	0.0922859	0.999982	4.41125	3.76413	3.59434	5.87528
ENSMUSG00000003234	Abcf3	Mus musculus ATP-binding cassette, sub-family F (GCN20), member 3 (Abcf3), mRNA.	-0.113137	-0.212172	0.587903	-0.113137	0.999796	52.7837	41.9244	60.5382	63.1523	45.5199	-0.00851422	-0.00851422	0.99203	-0.0410963	0.999982	118.915	126.066	115.272	115.407
ENSMUSG00000028211	Trp53inp1	Mus musculus transformation related protein 53 inducible nuclear protein 1 (Trp53inp1), transcript variant 1, mRNA.	0.0181099	0.0181099	0.985994	0.451353	0.911584	10.3343	10.071	11.5981	12.1015	7.56647	0.0806811	0.0806811	0.957742	0.2411	0.999982	8.21774	7.3383	8.40048	8.91444
ENSMUSG00000003235	Eif2b5	Mus musculus eukaryotic translation initiation factor 2B, subunit 5 epsilon (Eif2b5), mRNA.	0.0456875	-0.186103	0.599579	0.0456875	0.999796	32.9148	31.3553	33.5265	40.9283	25.849	0.0939387	0.100037	0.850403	0.0939387	0.999982	124.138	114.124	131.682	126.607
ENSMUSG00000028212	Ccne2	Mus musculus cyclin E2 (Ccne2), transcript variant 1, mRNA.	-0.0190462	-0.075117	0.883361	-0.0190462	0.999796	43.8175	38.713	49.6851	55.6201	31.2517	0.178992	0.178992	0.889709	0.317466	0.999982	45.4439	31.6616	52.7081	51.962
ENSMUSG00000028214	Gem	Mus musculus GTP binding protein (gene overexpressed in skeletal muscle) (Gem), mRNA.	-0.103368	-0.469349	0.360089	-0.103368	0.999796	15.3856	12.0424	20.052	20.6667	8.78145	-0.269086	-0.269086	0.677781	-0.319919	0.717157	33.9455	33.3111	32.9766	35.5488
ENSMUSG00000075520	Malrd1	Mus musculus MAM and LDL receptor class A domain containing 1 (Malrd1), mRNA.	-0.092192	-0.660056	0.69489	-0.092192	0.999796	0.184845	0.122524	0.32417	0.202732	0.089953	-0.0405021	-0.0405021	0.992739	0.539318	0.999982	0.366103	0.431271	0.346405	0.320633
ENSMUSG00000050545	Fam228b	Mus musculus family with sequence similarity 228, member B (Fam228b), mRNA.	-0.0975306	-0.0975306	0.910782	0.146931	0.999796	8.60892	6.69222	15.5514	4.41187	7.78021	-0.114292	-0.114292	0.951917	-0.548924	0.678562	28.3692	34.2549	25.0085	25.844
ENSMUSG00000028218	Fam92a	Mus musculus family with sequence similarity 92, member A (Fam92a), transcript variant 1, mRNA.	0.135902	-0.269086	0.660462	0.135902	0.999796	5.97526	5.2455	7.16671	6.86619	4.62263	-0.0244646	-0.0933011	0.893153	-0.0244646	0.999982	76.5193	85.8097	69.3974	74.3507
ENSMUSG00000075524	4930407I10Rik	Mus musculus RIKEN cDNA 4930407I10 gene (4930407I10Rik), mRNA.	-0.709669	-0.709669	0.291532	-0.875392	0.470405	1.33277	0.95593	1.94452	1.10502	1.3256	-0.18062	-0.340315	0.793972	-0.18062	0.999982	11.4734	16.6355	8.48565	9.29923
ENSMUSG00000050549	Fam241a	Mus musculus family with sequence similarity 241, member A (Fam241a), mRNA.	0.0378897	0.0378897	0.956704	0.221352	0.999796	13.4512	12.6415	10.4319	17.463	13.2683	0.0772554	0.0772554	0.952008	0.247587	0.999982	35.6641	30.2477	38.3588	38.3858
ENSMUSG00000038650	Rnh1	Mus musculus ribonuclease/angiogenin inhibitor 1 (Rnh1), transcript variant 1, mRNA.	0.0880381	0.0880381	0.903802	-0.216958	0.999796	4.80886	3.94721	5.11925	6.08358	4.08539	-0.000762162	0.147805	0.946918	-0.000762162	0.999982	9.10196	8.71606	10.7625	7.82737
ENSMUSG00000079215	Zfp664	Mus musculus zinc finger protein 664 (Zfp664), mRNA.	-0.164611	-0.164611	0.940096	-1.51112	0.941637	1.49088	1.55964	1.53765	1.29381	1.57244	0.173981	0.173981	0.767734	0.281076	0.504351	72.0357	63.7903	80.2341	72.0829
ENSMUSG00000038658	Ric1	Mus musculus RAB6A GEF complex partner 1 (Ric1), mRNA.	-0.100068	-0.100068	0.924849	-0.538398	0.999796	0.292091	0.265277	0.286727	0.329599	0.286763	-0.017589	-0.0440332	0.973365	-0.017589	0.999982	6.875	6.3213	7.0619	7.24179
ENSMUSG00000046603	Tcaim	Mus musculus T cell activation inhibitor, mitochondrial (Tcaim), mRNA.	-0.347146	-0.420087	0.198528	-0.347146	0.851224	14.1198	12.4998	15.7606	16.556	11.6629	-0.192746	-0.334085	0.649885	-0.192746	0.999982	18.0723	13.7691	20.3244	20.1234
ENSMUSG00000058388	Phtf1	Mus musculus putative homeodomain transcription factor 1 (Phtf1), transcript variant 3, mRNA.	-0.0600017	-0.163405	0.719785	-0.0600017	0.999796	17.2438	15.4691	19.9228	21.1285	12.4546	0.00257887	-0.0776892	0.9195	0.00257887	0.999982	155.984	143.596	166.004	158.353
ENSMUSG00000046605	B3gntl1	Mus musculus UDP-GlcNAc:betaGal beta-1,3-N-acetylglucosaminyltransferase-like 1 (B3gntl1), mRNA.	0.0762403	0.0762403	0.961365	-0.243109	0.999796	0.202478	0.248503	0.437807	0	0.123603	0.215075	0.263171	0.817869	0.215075	0.999982	4.71167	5.48467	4.55661	4.09374
ENSMUSG00000000792	Slc5a5	Mus musculus solute carrier family 5 (sodium iodide symporter), member 5 (Slc5a5), mRNA.	0.319131	0.319131	0.850839	0.398371	0.999796	0.070994	0.101799	0	0.076134	0.106043	0.10214	0.10214	0.982752	-0.156658	0.999982	1.01749	1.25757	0.546853	1.24805
ENSMUSG00000041351	Rap1gap	Mus musculus Rap1 GTPase-activating protein (Rap1gap), transcript variant 5, mRNA.	0.302797	0.385259	0.847645	0.302797	0.999796	0.382682	0.106765	0	0.325382	1.09858	0.0345613	0.0345613	0.989885	-0.119237	0.999982	4.46641	3.80766	4.01629	5.57527
ENSMUSG00000041354	Rgl2	Mus musculus ral guanine nucleotide dissociation stimulator-like 2 (Rgl2), mRNA.	-0.551683	-0.712044	0.121351	-0.551683	0.748023	17.3745	14.5944	21.1933	19.9821	13.7282	-0.0594104	-0.0594104	0.950222	-0.0876395	0.999982	63.8884	59.4508	64.9261	67.2882
ENSMUSG00000041355	Ssr2	Mus musculus signal sequence receptor, beta (Ssr2), transcript variant 2, mRNA.	0.236309	0.384198	0.13937	0.236309	0.99732	104.859	92.6133	102.236	124.257	100.328	0.145196	0.145196	0.767997	0.216663	0.999982	116.351	107.579	123.248	118.225
ENSMUSG00000019027	Dnah1	Mus musculus dynein, axonemal, heavy chain 1 (Dnah1), mRNA.	-0.184096	-0.184096	0.538337	-0.311439	0.514565	93.5835	80.6303	103.104	104.657	85.9427	-0.0993906	-0.139891	0.819355	-0.0993906	0.999982	121.104	118.225	119.415	125.673
ENSMUSG00000041358	Nutm1	Mus musculus NUT midline carcinoma, family member 1 (Nutm1), mRNA.	0.150735	0.242725	0.677099	0.150735	0.999796	3.72828	2.85509	4.57862	3.35486	4.12456	0.0998877	0.0998877	0.952008	-0.176288	0.999982	17.2873	23.5072	12.908	15.4466
ENSMUSG00000061086	Myl4	Mus musculus myosin, light polypeptide 4 (Myl4), transcript variant 2, mRNA.	0.171973	-0.353542	0.593913	0.171973	0.999796	8.1184	6.32984	9.23597	10.8677	6.04009	-0.187853	-0.197413	0.797224	-0.187853	0.999982	50.626	52.7783	50.957	48.1427
ENSMUSG00000029461	Fam168a	Mus musculus family with sequence similarity 168, member A (Fam168a), transcript variant 3, mRNA.	-0.0107248	0.792956	0.671826	-0.0107248	0.999796	0.136024	0.11641	0.070576	0.137008	0.220102	0.176409	0.42762	0.509131	0.176409	0.999982	3.84766	4.96394	3.09282	3.48623
ENSMUSG00000051790	Nlgn2	Mus musculus neuroligin 2 (Nlgn2), mRNA.	0.547234	0.598704	0.594147	0.547234	0.999796	0.429536	0.2134	0.431472	0.151295	0.921979	0.0495132	0.269107	0.912304	0.0495132	0.999982	1.91055	2.12534	1.97253	1.63378
ENSMUSG00000029462	Vps29	Mus musculus VPS29 retromer complex component (Vps29), transcript variant 1, mRNA.	0.050481	-0.106165	0.783239	0.050481	0.999796	88.3537	78.2956	84.7511	116.865	73.5027	-0.0199891	0.127731	0.818882	-0.0199891	0.999982	45.9813	45.4506	44.6614	47.8319
ENSMUSG00000029463	Fam216a	Mus musculus family with sequence similarity 216, member A (Fam216a), mRNA.	0.016876	0.016876	0.973329	0.189738	0.999796	147.443	138.633	141.69	191.445	118.002	-0.00148807	-0.0991772	0.85338	-0.00148807	0.999982	362.94	332.959	379.931	375.931
ENSMUSG00000029464	Gpn3	Mus musculus GPN-loop GTPase 3 (Gpn3), mRNA.	0.00607175	0.188947	0.782046	0.00607175	0.999796	6.78872	6.80392	6.5901	6.56628	7.19456	0.0634727	0.0804685	0.952008	0.0634727	0.999982	29.1913	26.4004	31.9939	29.1796
ENSMUSG00000029465	Arpc3	Mus musculus actin related protein 2/3 complex, subunit 3 (Arpc3), mRNA.	0.111687	0.17124	0.746036	0.111687	0.999796	21.0156	18.2225	18.6533	24.4234	22.7634	-0.0255673	-0.0255673	0.989059	-0.437919	0.999982	27.4029	26.203	25.8263	30.1793
ENSMUSG00000029466	Anapc7	Mus musculus anaphase promoting complex subunit 7 (Anapc7), mRNA.	0.0121198	0.0121198	0.985796	0.0686536	0.999796	20.7178	18.8153	21.7306	30.1472	12.1779	0.0108745	0.0108745	0.991638	-0.0429071	0.999982	34.5409	32.3877	33.096	38.1391
ENSMUSG00000029467	Atp2a2	Mus musculus ATPase, Ca++ transporting, cardiac muscle, slow twitch 2 (Atp2a2), transcript variant 2, mRNA.	0.116919	0.245426	0.321303	0.116919	0.999796	62.5385	57.8312	65.1798	69.5295	57.6135	0.0458012	0.0458012	0.966196	0.196481	0.999982	139.623	121.554	139.987	157.328
ENSMUSG00000029469	Ift81	Mus musculus intraflagellar transport 81 (Ift81), transcript variant 4, mRNA.	-0.193109	-0.201277	0.532417	-0.193109	0.999796	50.0422	37.1358	60.6215	57.176	45.2353	-0.0882282	-0.110139	0.770349	-0.0882282	0.999982	122.53	125.508	116.923	125.159
ENSMUSG00000037411	Serpine1	Mus musculus serine (or cysteine) peptidase inhibitor, clade E, member 1 (Serpine1), mRNA.	0.218076	0.703328	0.699048	0.218076	0.999796	0.109788	0	0.074736	0.281071	0.083345	0.283686	0.461692	0.888511	0.283686	0.999982	0.817653	0.581764	1.13416	0.737031
ENSMUSG00000037415	Ranbp10	Mus musculus RAN binding protein 10 (Ranbp10), mRNA.	-0.00338017	-0.00338017	0.994794	-0.0351935	0.999796	6.06398	5.74378	5.96386	6.82664	5.72164	-0.13562	-0.187469	0.682084	-0.13562	0.999982	66.9452	68.2305	66.3728	66.2323
ENSMUSG00000037416	Dmxl1	Mus musculus Dmx-like 1 (Dmxl1), mRNA.	-0.0386554	-0.0386554	0.929827	-0.204333	0.999796	5.89691	4.39796	5.4447	8.83714	4.90785	-0.0468031	0.0727402	0.946457	-0.0468031	0.999982	14.8424	13.5567	15.9048	15.0656
ENSMUSG00000037418	Best1	Mus musculus bestrophin 1 (Best1), mRNA.	-0.302689	-0.430838	0.630063	-0.302689	0.999796	1.5273	1.2049	2.49965	0.766398	1.63824	-0.0522286	-0.0522286	0.97944	-0.266045	0.999982	42.0223	59.8838	30.6142	35.5688
ENSMUSG00000037419	Endod1	Mus musculus endonuclease domain containing 1 (Endod1), mRNA.	0.0434095	-0.153188	0.940096	0.0434095	0.999796	0.221081	0.186436	0.255264	0.151928	0.290695	0.0730561	0.205712	0.934603	0.0730561	0.999982	2.09177	1.95132	1.8028	2.52118
ENSMUSG00000040111	Gramd1b	Mus musculus GRAM domain containing 1B (Gramd1b), transcript variant 9, non-coding RNA.	-0.143543	-0.143543	0.699232	-0.160236	0.999796	52.5775	47.6647	46.6558	65.1447	50.8448	-0.0477637	-0.14861	0.730058	-0.0477637	0.999982	188.941	158.839	174.616	233.367
ENSMUSG00000040112	Mrps35	Mus musculus mitochondrial ribosomal protein S35 (Mrps35), mRNA.	0.0411828	-0.091964	0.892615	0.0411828	0.999796	3.34384	3.18678	2.34693	5.55379	2.28788	0.378254	0.379475	0.730058	0.378254	0.999982	3.4493	3.54871	3.73223	3.06695
ENSMUSG00000040118	Cacna2d1	Mus musculus calcium channel, voltage-dependent, alpha2/delta subunit 1 (Cacna2d1), transcript variant d, mRNA.	0.0494487	0.470086	0.746036	0.0494487	0.999796	0.166977	0.153237	0.219333	0.070066	0.225272	0.0643606	0.0643606	0.978099	-0.251896	0.999982	1.82275	1.83882	2.50123	1.12819
ENSMUSG00000055805	Fmnl1	Mus musculus formin-like 1 (Fmnl1), transcript variant 2, mRNA.	-0.148488	-0.148488	0.885167	0.172634	0.999796	0.627815	0.843093	0.744076	0.663263	0.26083	-0.383518	-0.383518	0.111299	-0.455406	0.0703904	23.4439	25.8776	22.2339	22.2201
ENSMUSG00000028223	Decr1	Mus musculus 2,4-dienoyl CoA reductase 1, mitochondrial (Decr1), mRNA.	0.521331	0.83446	0.383435	0.521331	0.999796	0.415033	0.745556	0.471847	0	0.44273	-0.066367	-0.066367	0.975795	-0.296643	0.999982	4.3142	4.42481	4.60276	3.91503
ENSMUSG00000050552	Lamtor4	Mus musculus late endosomal/lysosomal adaptor, MAPK and MTOR activator 4 (Lamtor4), mRNA.	0.134108	0.467326	0.501133	0.134108	0.999796	5.17415	3.85371	4.72424	5.61587	6.50277	-0.010645	-0.010645	0.99675	0.0356652	0.999982	7.54519	8.45384	6.49295	7.68879
ENSMUSG00000028224	Nbn	Mus musculus nibrin (Nbn), mRNA.	-0.179019	-0.179019	0.65022	-0.313163	0.905865	16.1623	13.9603	16.8355	20.1418	13.7114	-0.257111	-0.257111	0.48832	-0.267576	0.765619	50.2565	58.013	46.9098	45.8466
ENSMUSG00000050553	Gk2	Mus musculus glycerol kinase 2 (Gk2), mRNA.	-0.227578	-0.227578	0.45069	-0.22775	0.978283	423.627	345.037	482.162	513.344	353.963	-0.141012	-0.141012	0.779978	-0.163339	0.750618	782.991	831.024	762.109	755.841
ENSMUSG00000055809	Dnaaf3	Mus musculus dynein, axonemal assembly factor 3 (Dnaaf3), mRNA.	-0.162298	-0.168764	0.628693	-0.162298	0.999796	41.2757	34.707	46.9638	49.3182	34.1136	-0.0620115	-0.0620115	0.950222	-0.0883012	0.999982	112.763	117.218	112.235	108.836
ENSMUSG00000050555	Hyls1	Mus musculus HYLS1, centriolar and ciliogenesis associated (Hyls1), mRNA.	0.0125658	-0.164706	0.647163	0.0125658	0.999796	82.7563	70.7878	87.2229	108.205	64.8101	-0.200294	-0.215317	0.567884	-0.200294	0.554096	250.559	258.323	240.008	253.347
ENSMUSG00000050556	Kcnb1	Mus musculus potassium voltage gated channel, Shab-related subfamily, member 1 (Kcnb1), mRNA.	0.0901222	0.0901222	0.966811	0.359984	0.999796	0.101101	0.069267	0.06633	0.156876	0.111932	-0.290442	-0.290442	0.812223	-0.324023	0.999982	1.54219	1.5688	1.58601	1.47176
ENSMUSG00000028228	Cpne3	Mus musculus copine III (Cpne3), transcript variant 1, mRNA.	-0.0509906	1.06398	0.344322	-0.0509906	0.999796	0.0573905	0	0	0.052777	0.176785	-0.198084	0.484927	0.877807	-0.198084	0.999982	0.650089	1.08945	0.337335	0.523483
ENSMUSG00000070280	Slc22a14	Mus musculus solute carrier family 22 (organic cation transporter), member 14 (Slc22a14), mRNA.	-0.0133607	-0.26546	0.679157	-0.0133607	0.999796	15.7168	10.6253	21.6256	13.4369	17.1794	-0.056308	0.0816897	0.955319	-0.056308	0.999982	52.5652	68.0235	42.1936	47.4784
ENSMUSG00000091119	Ccdc152	Mus musculus coiled-coil domain containing 152 (Ccdc152), transcript variant 1, mRNA.	0.176839	0.176839	0.924339	0.215999	0.999796	0.367559	0	0	0	1.47024	0.253865	0.511154	0.881441	0.253865	0.999982	1.29518	1.52695	1.05653	1.30206
ENSMUSG00000070283	Ndufaf3	Mus musculus NADH dehydrogenase (ubiquinone) 1 alpha subcomplex, assembly factor 3 (Ndufaf3), mRNA.	-0.108772	-0.108772	0.843991	-0.306973	0.999796	70.235	67.2911	71.5976	78.2644	63.7868	0.00144309	0.00144309	0.998063	0.0505249	0.999982	736.159	680.554	751.77	776.152
ENSMUSG00000070284	Gmppb	Mus musculus GDP-mannose pyrophosphorylase B (Gmppb), transcript variant 1, mRNA.	-0.0231269	-0.220639	0.692669	-0.0231269	0.999796	5.44886	5.05119	5.79778	6.83712	4.10934	0.0999228	0.0999228	0.948737	0.117616	0.999982	12.3546	11.8794	11.5437	13.6408
ENSMUSG00000038664	Herc1	Mus musculus HECT and RLD domain containing E3 ubiquitin protein ligase family member 1 (Herc1), mRNA.	-0.0824447	-0.0824447	0.809203	-0.288804	0.701007	41.1911	37.0484	48.6185	44.7235	34.3739	-0.0510472	-0.0510472	0.951917	-0.110602	0.999982	57.2313	58.0693	56.0803	57.5442
ENSMUSG00000038668	Lpar1	Mus musculus lysophosphatidic acid receptor 1 (Lpar1), transcript variant 3, mRNA.	-0.444712	-0.444712	0.822035	-0.503677	0.999796	0.312867	0.250096	0.270381	0.435067	0.295925	0.404849	0.422971	0.70489	0.404849	0.999982	4.94676	5.46161	4.0159	5.36276
ENSMUSG00000058392	Rrp1b	Mus musculus ribosomal RNA processing 1 homolog B (S. cerevisiae) (Rrp1b), transcript variant 2, mRNA.	-0.00214606	0.107455	0.886439	-0.00214606	0.999796	4.23118	3.17877	4.51174	4.91066	4.32355	0.298825	0.332518	0.801446	0.298825	0.999982	5.39692	4.53285	5.13306	6.52484
ENSMUSG00000058398	Prss43	Mus musculus protease, serine 43 (Prss43), mRNA.	-0.115664	-0.130406	0.741013	-0.115664	0.999796	87.7959	69.954	100.594	108.504	72.1315	-0.0211654	-0.0570066	0.94984	-0.0211654	0.999982	99.7564	95.9271	102.961	100.381
ENSMUSG00000041360	Pum3	Mus musculus pumilio RNA-binding family member 3 (Pum3), transcript variant 1, mRNA.	0.0322411	0.0322411	0.95438	-0.0903665	0.999796	8.77763	6.59372	9.93649	10.2703	8.31003	0.065507	0.105777	0.936206	0.065507	0.999982	16.1977	14.1961	16.159	18.2379
ENSMUSG00000041362	Shtn1	Mus musculus shootin 1 (Shtn1), transcript variant 2, mRNA.	0.185206	0.212714	0.926381	0.185206	0.999796	0.0941415	0.087447	0.289119	0	0	-0.0100036	-0.0592537	0.985066	-0.0100036	0.999982	1.61337	2.1512	1.47015	1.21875
ENSMUSG00000019039	Dalrd3	Mus musculus DALR anticodon binding domain containing 3 (Dalrd3), mRNA.	-0.121551	-0.210539	0.56228	-0.121551	0.999796	26.8895	28.4185	26.875	27.2728	24.9917	0.0395373	0.0434699	0.955319	0.0395373	0.999982	109.189	108.736	102.62	116.211
ENSMUSG00000061099	Gapdhs	Mus musculus glyceraldehyde-3-phosphate dehydrogenase, spermatogenic (Gapdhs), transcript variant 2, mRNA.	-0.517764	-0.517764	0.397907	-0.530721	0.93583	15.4808	8.7706	27.0924	13.6164	12.4439	0.0140318	0.0140318	0.992756	0.0331698	0.999982	153.779	202.034	126.532	132.772
ENSMUSG00000029470	P2rx4	Mus musculus purinergic receptor P2X, ligand-gated ion channel 4 (P2rx4), transcript variant 3, mRNA.	0.0644695	0.0644695	0.973326	0.109543	0.999796	0.602938	0.605986	0.654201	0.419217	0.732347	-0.162385	-0.330875	0.917168	-0.162385	0.999982	2.22845	1.47137	1.86915	3.34485
ENSMUSG00000029472	Anapc5	Mus musculus anaphase-promoting complex subunit 5 (Anapc5), transcript variant 3, mRNA.	0.40446	0.618163	0.272052	0.40446	0.999796	5.88873	6.78382	3.15506	3.463	10.153	0.113773	0.304825	0.477676	0.113773	0.999982	58.0385	57.2695	56.0288	60.8173
ENSMUSG00000029474	Rnf34	Mus musculus ring finger protein 34 (Rnf34), mRNA.	0.0920289	0.0920289	0.844687	0.289486	0.969962	8.61396	8.1799	8.70614	10.4098	7.16002	-0.0243605	-0.0833006	0.88567	-0.0243605	0.999982	41.5623	44.0124	41.3687	39.3059
ENSMUSG00000029475	Kdm2b	Mus musculus lysine (K)-specific demethylase 2B (Kdm2b), transcript variant 1, mRNA.	-0.283723	-0.321326	0.302735	-0.283723	0.976634	99.0441	84.444	98.2776	115.111	98.3437	0.00239408	-0.0786971	0.917674	0.00239408	0.999982	97.4219	111.073	76.2201	104.973
ENSMUSG00000029478	Ncor2	Mus musculus nuclear receptor co-repressor 2 (Ncor2), transcript variant 3, mRNA.	-0.217561	0.242985	0.790952	-0.217561	0.999796	0.373261	0.289885	0.294157	0.22184	0.687161	-0.0215676	0.31359	0.663189	-0.0215676	0.999982	11.0354	13.1847	10.5254	9.39613
ENSMUSG00000032171	Pin1	Mus musculus protein (peptidyl-prolyl cis/trans isomerase) NIMA-interacting 1 (Pin1), mRNA.	0.0930317	-0.13245	0.77187	0.0930317	0.999796	13.3081	11.3833	13.6867	17.8696	10.2929	0.0693887	0.0693887	0.948737	0.13673	0.999982	28.2287	23.2528	30.5887	30.8447
ENSMUSG00000037426	Depdc5	Mus musculus DEP domain containing 5 (Depdc5), transcript variant 2, mRNA.	0.00734103	0.00734103	0.993267	-0.220994	0.999796	5.4786	3.27274	2.86662	13.2006	2.5744	-0.115968	-0.170796	0.749015	-0.115968	0.999982	31.5589	33.452	29.639	31.5856
ENSMUSG00000032172	Olfm2	Mus musculus olfactomedin 2 (Olfm2), transcript variant 3, mRNA.	-0.171704	-0.171704	0.780328	-0.421529	0.916564	9.12849	6.64474	10.2255	12.7705	6.8732	-4.12193e-05	-4.12193e-05	0.999892	0.200723	0.999982	6.13873	4.47253	8.19118	5.75247
ENSMUSG00000032174	Icam5	Mus musculus intercellular adhesion molecule 5, telencephalin (Icam5), mRNA.	-0.240576	-0.418781	0.43304	-0.240576	0.999796	3.97903	3.25995	3.92885	5.54559	3.18174	-0.137859	-0.137859	0.918543	-0.319144	0.999982	10.6675	11.7124	8.97154	11.3186
ENSMUSG00000032175	Tyk2	Mus musculus tyrosine kinase 2 (Tyk2), transcript variant 1, mRNA.	-0.0264238	-0.150022	0.847943	-0.0264238	0.999796	1.40122	0.921736	0.598566	2.01106	2.0735	-0.138315	-0.186108	0.758013	-0.138315	0.999982	27.5956	24.4153	29.673	28.6984
ENSMUSG00000032177	Pde4a	Mus musculus phosphodiesterase 4A, cAMP specific (Pde4a), transcript variant 6, mRNA.	-0.0912122	-0.329281	0.680057	-0.0912122	0.999796	1.99802	1.45397	2.5471	1.88744	2.10358	-0.147661	-0.147661	0.904853	-0.202966	0.999982	16.6259	21.2141	11.6661	16.9975
ENSMUSG00000032178	Ilf3	Mus musculus interleukin enhancer binding factor 3 (Ilf3), transcript variant 6, mRNA.	-0.144668	-0.267032	0.456751	-0.144668	0.999796	104.47	86.9743	123.484	130.625	76.7953	-0.0491424	-0.0491424	0.950222	0.0586221	0.999982	208.477	195.435	210.894	219.102
ENSMUSG00000004815	Dgkq	Mus musculus diacylglycerol kinase, theta (Dgkq), transcript variant 2, mRNA.	0.421322	0.421322	0.743698	-0.551238	0.999796	0.126925	0.045523	0.098018	0.281563	0.082596	-0.0517025	0.0823597	0.967121	-0.0517025	0.999982	2.24388	3.10997	2.22411	1.39755
ENSMUSG00000040123	Zmym5	Mus musculus zinc finger, MYM-type 5 (Zmym5), transcript variant 2, mRNA.	-0.00599987	-0.00599987	0.993385	0.0382489	0.999796	4.6099	3.42861	5.77298	4.70987	4.52813	0.262773	0.262773	0.704634	0.29175	0.813802	26.6796	20.7277	30.5064	28.8047
ENSMUSG00000040124	Gorab	Mus musculus golgin, RAB6-interacting (Gorab), transcript variant 1, mRNA.	0.0461054	0.0461054	0.970266	-0.0560417	0.999796	2.34937	1.74015	2.15699	4.07386	1.42649	0.208028	0.251468	0.858787	0.208028	0.999982	6.44879	6.09613	5.68667	7.56358
ENSMUSG00000040128	Pnrc1	Mus musculus proline-rich nuclear receptor coactivator 1 (Pnrc1), mRNA.	0.416204	0.416204	0.680023	0.630672	0.999796	1.53915	1.52075	1.24939	1.65463	1.73182	0.230853	0.240039	0.821608	0.230853	0.999982	15.4616	16.0377	13.9424	16.4046
ENSMUSG00000047866	Lonp2	Mus musculus lon peptidase 2, peroxisomal (Lonp2), transcript variant 1, mRNA.	-0.0793008	-0.0793008	0.866375	-0.137013	0.999796	22.6579	18.1629	28.0034	23.1886	21.2768	0.0652935	0.0652935	0.946612	0.073803	0.999982	36.5103	35.5206	36.8964	37.114
ENSMUSG00000067594	Krt77	Mus musculus keratin 77 (Krt77), mRNA.	0.124268	-0.850041	0.605875	0.124268	0.999796	0.132159	0.193011	0	0.266693	0.06893	-0.00770274	-0.446954	0.843648	-0.00770274	0.999982	1.95765	2.12618	1.6301	2.11667
ENSMUSG00000028232	Tmem68	Mus musculus transmembrane protein 68 (Tmem68), transcript variant 2, non-coding RNA.	-0.289643	0.585947	0.630063	-0.289643	0.999796	0.614156	0.53669	0.843832	0.554304	0.5218	-0.322579	-0.322579	0.755078	-0.329858	0.999982	7.00089	7.55747	7.49263	5.95256
ENSMUSG00000028233	Tgs1	Mus musculus trimethylguanosine synthase 1 (Tgs1), mRNA.	0.466284	0.466284	0.710535	0.483502	0.999796	0.574734	0.728232	0.392208	0.517191	0.661303	0.146685	0.146685	0.962089	-0.307644	0.999982	2.2293	3.30822	1.37678	2.0029
ENSMUSG00000055817	Mta3	Mus musculus metastasis associated 3 (Mta3), transcript variant 1, mRNA.	-0.00506756	-0.00506756	0.994345	0.11412	0.999796	19.937	22.7081	14.0238	25.6249	17.3914	0.162606	0.162606	0.869994	0.279679	0.999982	54.0793	44.3925	55.677	62.1684
ENSMUSG00000028234	Rps20	Mus musculus ribosomal protein S20 (Rps20), mRNA.	0.0981439	0.428275	0.59801	0.0981439	0.999796	47.5483	40.3889	50.9179	56.8041	42.0822	-8.08669e-05	0.0572974	0.934789	-8.08669e-05	0.999982	153.065	154.723	154.388	150.085
ENSMUSG00000050565	Tor1aip2	Mus musculus torsin A interacting protein 2 (Tor1aip2), transcript variant 6, mRNA.	0.00818774	-0.0252837	0.974934	0.00818774	0.999796	5.4781	3.45032	5.75967	6.57651	6.1259	-0.0206794	-0.0206794	0.97944	-0.0408839	0.999982	37.8007	37.8944	36.4775	39.0303
ENSMUSG00000050567	Maml1	Mus musculus mastermind like transcriptional coactivator 1 (Maml1), mRNA.	-0.105177	-0.130282	0.931479	-0.105177	0.999796	0.390971	0.312877	0.436008	0.488427	0.326572	0.00549035	0.175486	0.898949	0.00549035	0.999982	3.34797	3.45358	2.94791	3.64243
ENSMUSG00000070291	Ddx43	Mus musculus DEAD (Asp-Glu-Ala-Asp) box polypeptide 43 (Ddx43), mRNA.	-0.159774	-0.159774	0.706302	-0.197265	0.999796	33.213	25.9582	38.8272	41.7963	26.2704	0.0511832	0.0511832	0.967697	0.120076	0.999982	37.4079	29.5897	43.1486	39.4854
ENSMUSG00000038671	Arfrp1	Mus musculus ADP-ribosylation factor related protein 1 (Arfrp1), transcript variant 5, non-coding RNA.	0.105176	0.105176	0.850181	0.228801	0.999796	10.2027	9.34111	11.341	10.9651	9.16367	-0.00953323	-0.00953323	0.992739	-0.0250409	0.999982	35.5104	39.4209	34.9529	32.1574
ENSMUSG00000079235	Ccdc13	Mus musculus coiled-coil domain containing 13 (Ccdc13), mRNA.	-0.115999	-0.287343	0.387384	-0.115999	0.999796	36.6513	30.1467	41.6387	46.9422	27.8776	-0.118661	-0.134058	0.754297	-0.118661	0.999982	270.773	261.668	265.147	285.503
ENSMUSG00000038677	Scube3	Mus musculus signal peptide, CUB domain, EGF-like 3 (Scube3), mRNA.	0.269409	1.07323	0.447613	0.269409	0.999796	0.0567118	0.093096	0.036561	0	0.09719	0.0632588	0.593052	0.739102	0.0632588	0.999982	1.63148	2.41756	1.19433	1.28255
ENSMUSG00000093930	Hmgcs1	Mus musculus 3-hydroxy-3-methylglutaryl-Coenzyme A synthase 1 (Hmgcs1), transcript variant 2, mRNA.	0.0362392	0.122454	0.763965	0.0362392	0.999796	17.8477	15.5384	21.8549	19.3346	14.663	0.032349	0.032349	0.971305	-0.051699	0.999982	29.958	30.2478	30.1453	29.4809
ENSMUSG00000041375	Ccdc9	Mus musculus coiled-coil domain containing 9 (Ccdc9), transcript variant 2, mRNA.	-0.0809921	0.137673	0.811679	-0.0809921	0.999796	15.1297	11.727	13.1381	15.1905	20.4631	0.0149609	0.0149609	0.990147	0.255155	0.999982	114.358	96.1511	127.508	119.415
ENSMUSG00000002010	Idh3g	Mus musculus isocitrate dehydrogenase 3 (NAD+), gamma (Idh3g), transcript variant 2, mRNA.	0.997557	1.20903	0.350575	0.997557	0.999796	0.355708	0.226162	0.426351	0	0.770317	-0.118749	1.29972	0.331878	-0.118749	0.999982	2.44397	2.67487	1.83419	2.82286
ENSMUSG00000066357	Wdr6	Mus musculus WD repeat domain 6 (Wdr6), mRNA.	-0.153537	0.157666	0.663126	-0.153537	0.999796	17.954	15.6734	18.7693	21.8048	15.5686	0.0924347	0.0924347	0.953546	0.134113	0.999982	16.336	12.4465	18.8621	17.6993
ENSMUSG00000002014	Ssr4	Mus musculus signal sequence receptor, delta (Ssr4), transcript variant 1, mRNA.	0.976794	1.50072	0.303705	0.976794	0.999796	0.328933	1.03672	0	0.059552	0.219459	-0.351439	1.27182	0.621976	-0.351439	0.999982	1.16614	1.08881	0.680949	1.72867
ENSMUSG00000002015	Bcap31	Mus musculus B cell receptor associated protein 31 (Bcap31), transcript variant 1, mRNA.	0.648003	1.13916	0.498907	0.648003	0.999796	7.23542	7.29227	4.92088	3.33946	13.3891	0.430003	0.725529	0.609633	0.430003	0.999982	4.96121	5.70165	5.29907	3.8829
ENSMUSG00000002017	Fam98a	Mus musculus family with sequence similarity 98, member A (Fam98a), transcript variant 1, mRNA.	-0.114725	-0.131795	0.789028	-0.114725	0.999796	26.4228	19.9712	30.4731	33.4125	21.8343	-0.129748	-0.171892	0.709525	-0.129748	0.999982	161.701	148.96	167.809	168.335
ENSMUSG00000029480	Dhx37	Mus musculus DEAH (Asp-Glu-Ala-His) box polypeptide 37 (Dhx37), mRNA.	0.0194558	0.0194558	0.980621	-0.0749009	0.999796	2.43876	1.94763	3.07003	2.84695	1.89043	0.0455883	0.0918425	0.944758	0.0455883	0.999982	14.1839	13.4375	13.3414	15.7727
ENSMUSG00000029482	Aacs	Mus musculus acetoacetyl-CoA synthetase (Aacs), mRNA.	-0.0176579	-0.0956836	0.845076	-0.0176579	0.999796	15.0299	11.5864	14.6254	24.0267	9.88113	0.0125444	0.0125444	0.991461	-0.0362792	0.999982	23.811	23.0787	23.7317	24.6225
ENSMUSG00000029486	Mrpl1	Mus musculus mitochondrial ribosomal protein L1 (Mrpl1), transcript variant 2, mRNA.	-0.123275	-0.123275	0.780449	-0.168929	0.999796	16.6055	8.75158	22.3557	17.7247	17.5901	-0.0945368	-0.101976	0.874217	-0.0945368	0.999982	53.5714	51.6022	57.2062	51.9057
ENSMUSG00000017707	Serinc3	Mus musculus serine incorporator 3 (Serinc3), mRNA.	0.300897	0.480973	0.0861101	0.300897	0.916564	63.9684	66.971	58.6387	67.1015	63.1623	0.0980235	0.0980235	0.843648	0.180138	0.999982	112.094	111.682	117.083	107.516
ENSMUSG00000037432	Fer1l5	Mus musculus fer-1-like 5 (C. elegans) (Fer1l5), mRNA.	-0.321822	-0.321822	0.681914	-0.711549	0.855953	0.499647	0.341315	0.523474	0.084555	1.04924	-0.040876	-0.040876	0.985066	-0.404507	0.999982	19.562	27.4381	14.4648	16.7831
ENSMUSG00000037434	Slc30a1	Mus musculus solute carrier family 30 (zinc transporter), member 1 (Slc30a1), mRNA.	0.354147	0.354147	0.376935	0.385078	0.896153	5.19885	5.78952	5.4569	5.22017	4.32881	0.162391	0.162391	0.80964	0.184982	0.999982	12.9849	14.7545	11.9649	12.2352
ENSMUSG00000032180	Tmed1	Mus musculus transmembrane p24 trafficking protein 1 (Tmed1), transcript variant 1, mRNA.	0.223412	0.223412	0.891927	-0.261874	0.999796	0.848263	0.786521	1.04171	0.365452	1.19937	-0.294127	-0.294127	0.677781	-0.375277	0.999982	20.1832	22.2047	19.1489	19.1959
ENSMUSG00000032182	Yipf2	Mus musculus Yip1 domain family, member 2 (Yipf2), transcript variant 1, mRNA.	0.084074	0.108922	0.859034	0.084074	0.999796	7.67713	7.00702	6.69394	10.074	6.93356	-0.0802895	-0.145348	0.793972	-0.0802895	0.999982	61.1051	68.172	62.1485	52.9949
ENSMUSG00000037437	Adam32	Mus musculus a disintegrin and metallopeptidase domain 32 (Adam32), transcript variant 2, mRNA.	0.0975265	0.0975265	0.802101	-0.213645	0.999796	394.153	304.894	456.402	429.289	386.028	-0.106223	-0.106223	0.829609	-0.114662	0.999982	772.541	792.039	755.625	769.959
ENSMUSG00000020400	Tnip1	Mus musculus TNFAIP3 interacting protein 1 (Tnip1), transcript variant 2, mRNA.	0.0899387	0.409627	0.594147	0.0899387	0.999796	1.06888	1.29367	0.858693	0.93176	1.19139	0.110823	0.326127	0.752101	0.110823	0.999982	5.68027	5.59022	6.22889	5.2217
ENSMUSG00000020401	Fam71b	Mus musculus family with sequence similarity 71, member B (Fam71b), mRNA.	-0.457668	-0.804243	0.527351	-0.457668	0.999796	0.902081	1.05234	1.12782	0.623231	0.804931	0.0052475	-0.11596	0.96069	0.0052475	0.999982	11.1168	16.6482	9.1225	7.57988
ENSMUSG00000032185	Carm1	Mus musculus coactivator-associated arginine methyltransferase 1 (Carm1), transcript variant 1, mRNA.	-0.108315	-0.356002	0.66675	-0.108315	0.999796	1.86296	1.95734	2.30052	1.8012	1.39275	0.116149	0.116149	0.891907	0.24353	0.999982	29.9624	30.7883	28.0764	31.0225
ENSMUSG00000032187	Smarca4	Mus musculus SWI/SNF related, matrix associated, actin dependent regulator of chromatin, subfamily a, member 4 (Smarca4), transcript variant 4, mRNA.	-0.113889	-0.113889	0.729356	-0.275373	0.806581	82.1012	71.0442	99.0857	90.6	67.6749	-0.0241526	-0.0531241	0.937789	-0.0241526	0.999982	212.657	213.266	201.55	223.156
ENSMUSG00000020409	Slu7	Mus musculus SLU7 splicing factor homolog (S. cerevisiae) (Slu7), transcript variant 2, mRNA.	-0.139919	-0.139919	0.732635	-0.166713	0.999796	32.2677	28.6411	38.3778	39.4427	22.6094	-0.0938386	-0.109895	0.836671	-0.0938386	0.999982	83.8561	90.6024	79.7683	81.1975
ENSMUSG00000040136	Abcc8	Mus musculus ATP-binding cassette, sub-family C (CFTR/MRP), member 8 (Abcc8), transcript variant 2, mRNA.	-0.0537266	-0.0537266	0.986173	-0.332476	0.999796	0.137135	0.072343	0.179969	0.046771	0.249459	-0.0961143	0.60898	0.730058	-0.0961143	0.999982	1.24896	1.03468	1.22938	1.48282
ENSMUSG00000047879	Usp14	Mus musculus ubiquitin specific peptidase 14 (Usp14), transcript variant 1, mRNA.	-0.0215045	0.0780887	0.862255	-0.0215045	0.999796	24.5241	22.6866	25.0693	27.3686	22.972	0.0886524	0.103056	0.922453	0.0886524	0.999982	32.4319	30.154	36.501	30.6406
ENSMUSG00000055826	Tescl	Mus musculus tescalcin-like (Tescl), mRNA.	0.109862	-0.852623	0.0621986	0.109862	0.999796	17.0979	11.5138	24.6464	15.81	16.4215	-0.0233145	-0.0233145	0.992258	-0.2329	0.999982	32.4853	48.1505	24.6085	24.6969
ENSMUSG00000028243	Ubxn2b	Mus musculus UBX domain protein 2B (Ubxn2b), mRNA.	0.19832	0.326692	0.825785	0.19832	0.999796	0.100404	0.088532	0.06061	0.093661	0.158813	0.153859	0.157348	0.929384	0.153859	0.999982	2.80713	1.98376	3.2146	3.22304
ENSMUSG00000028245	Nsmaf	Mus musculus neutral sphingomyelinase (N-SMase) activation associated factor (Nsmaf), mRNA.	0.022112	0.022112	0.983725	-0.445059	0.999796	1.96531	1.08041	1.13116	4.40167	1.248	-0.223776	-0.223776	0.737316	-0.275994	0.612889	61.7566	72.132	52.2206	60.9173
ENSMUSG00000003269	Cyth2	Mus musculus cytohesin 2 (Cyth2), transcript variant 2, mRNA.	-0.0576026	-0.358961	0.266915	-0.0576026	0.999796	48.5858	35.2645	67.9168	57.3592	33.8026	-0.000359907	0.0285111	0.964481	-0.000359907	0.999982	231.414	249.376	194.032	250.836
ENSMUSG00000028247	Coq3	Mus musculus coenzyme Q3 methyltransferase (Coq3), transcript variant 1, mRNA.	-0.0357276	-0.256775	0.542715	-0.0357276	0.999796	18.3651	11.7921	26.1051	23.3426	12.2204	-0.0319576	-0.0481625	0.973365	-0.0319576	0.999982	11.726	11.3199	11.7228	12.1352
ENSMUSG00000028248	Pnisr	Mus musculus PNN interacting serine/arginine-rich (Pnisr), mRNA.	-0.059826	-0.059826	0.890421	-0.259941	0.976634	33.2023	26.3198	36.9113	41.3352	28.243	0.0970158	0.0970158	0.900267	0.104094	0.999982	71.4412	61.1062	80.6411	72.5762
ENSMUSG00000028249	Sdcbp	Mus musculus syndecan binding protein (Sdcbp), transcript variant 1, mRNA.	-0.0397351	-0.0594811	0.898167	-0.0397351	0.999796	32.6963	28.0341	33.7433	44.6137	24.3942	-0.0687363	-0.112074	0.885437	-0.0687363	0.999982	41.1411	38.5998	42.9451	41.8785
ENSMUSG00000038683	Pak1ip1	Mus musculus PAK1 interacting protein 1 (Pak1ip1), mRNA.	0.026952	-0.0479816	0.922841	0.026952	0.999796	39.936	31.6784	47.8928	50.4376	29.7354	0.0728207	0.0728207	0.950222	0.11439	0.999982	47.0141	43.4364	48.9762	48.6295
ENSMUSG00000038685	Rtel1	Mus musculus regulator of telomere elongation helicase 1 (Rtel1), transcript variant 5, mRNA.	-0.152541	-0.203781	0.570589	-0.152541	0.999796	23.9676	22.2772	27.2528	24.2778	22.0627	-0.0187025	-0.0267226	0.971305	-0.0187025	0.999982	83.6197	80.9033	86.3506	83.6052
ENSMUSG00000019054	Fis1	Mus musculus fission, mitochondrial 1 (Fis1), transcript variant 3, mRNA.	0.196016	0.196016	0.663126	0.350302	0.93583	35.9829	36.8988	33.3154	41.0361	32.6812	0.109558	-0.139895	0.885582	0.109558	0.999982	95.7088	92.2001	98.6629	96.2634
ENSMUSG00000019055	Plod1	Mus musculus procollagen-lysine, 2-oxoglutarate 5-dioxygenase 1 (Plod1), mRNA.	0.587126	1.10185	0.569046	0.587126	0.999796	3.2627	2.52223	3.22363	0.209414	7.09552	-0.130686	0.574569	0.633674	-0.130686	0.999982	5.31273	5.97542	4.80176	5.16103
ENSMUSG00000027001	Dusp19	Mus musculus dual specificity phosphatase 19 (Dusp19), mRNA.	0.0147806	-0.0870812	0.867085	0.0147806	0.999796	18.2545	17.1364	17.2032	23.154	15.5245	0.038404	-0.202221	0.865042	0.038404	0.999982	37.0822	35.2032	39.253	36.7902
ENSMUSG00000066368	Actl11	Mus musculus actin-like 11 (Actl11), mRNA.	-0.615556	-0.615556	0.469981	-0.776463	0.825557	1.67478	0.893736	2.78409	1.62482	1.39649	-0.12925	-0.237363	0.858787	-0.12925	0.999982	21.2147	30.6404	15.0726	17.9312
ENSMUSG00000027002	Nckap1	Mus musculus NCK-associated protein 1 (Nckap1), transcript variant 2, mRNA.	-0.0844607	-0.32513	0.352534	-0.0844607	0.999796	11.6286	9.62668	13.7597	13.3101	9.81782	0.0643812	-0.133339	0.844871	0.0643812	0.999982	18.4373	20.7951	16.6939	17.8228
ENSMUSG00000002028	Kmt2a	Mus musculus lysine (K)-specific methyltransferase 2A (Kmt2a), transcript variant 2, mRNA.	-0.249503	0.919978	0.687188	-0.249503	0.999796	0.113645	0.120405	0.103994	0.028015	0.202165	-0.279282	0.586661	0.798006	-0.279282	0.999982	2.20644	3.1146	1.80666	1.69806
ENSMUSG00000027006	Dnajc10	Mus musculus DnaJ heat shock protein family (Hsp40) member C10 (Dnajc10), mRNA.	0.000471164	0.000471164	0.999133	0.0052005	0.999796	32.6519	31.209	33.0277	38.3124	28.0587	-0.036796	-0.0605832	0.929704	-0.036796	0.999982	75.9562	72.7612	78.0253	77.0822
ENSMUSG00000027007	Ssfa2	Mus musculus sperm specific antigen 2 (Ssfa2), mRNA.	0.208687	0.43428	0.641558	0.208687	0.999796	0.43164	0.456498	0.575505	0.370901	0.323654	0.204438	0.352794	0.788218	0.204438	0.999982	2.95597	2.82232	2.97118	3.0744
ENSMUSG00000115987	Vps28	Mus musculus vacuolar protein sorting 28 (Vps28), transcript variant 1, mRNA.	0.07616	-0.10794	0.796257	0.07616	0.999796	93.0528	79.5998	92.8865	123.494	76.2313	-0.0453801	-0.0453801	0.954075	0.0676005	0.999982	169.113	167.822	166.929	172.588
ENSMUSG00000017715	Pgs1	Mus musculus phosphatidylglycerophosphate synthase 1 (Pgs1), transcript variant 2, non-coding RNA.	-0.00117338	-0.00117338	0.998549	0.0806396	0.999796	4.52792	3.86101	4.99747	5.45616	3.79704	0.000119486	0.0546319	0.952008	0.000119486	0.999982	61.5572	62.5993	58.1108	63.9615
ENSMUSG00000029499	Pxmp2	Mus musculus peroxisomal membrane protein 2 (Pxmp2), mRNA.	0.372984	0.372984	0.833293	0.42839	0.999796	0.394227	0	0.79858	0.659839	0.118491	0.384996	0.384996	0.852868	0.387189	0.999982	5.32497	3.70836	5.37927	6.88728
ENSMUSG00000017716	Birc5	Mus musculus baculoviral IAP repeat-containing 5 (Birc5), transcript variant 3, mRNA.	0.0826351	0.0915526	0.85255	0.0826351	0.999796	33.5261	31.5183	28.3088	43.2447	31.0326	-0.00353016	-0.00353016	0.99675	-0.0309068	0.999982	149.701	155.832	141.038	152.235
ENSMUSG00000037443	Cep85	Mus musculus centrosomal protein 85 (Cep85), mRNA.	-0.20553	-0.20553	0.555436	-0.278331	0.923462	194.105	141.036	227.123	240.027	168.234	-0.00503066	-0.00503066	0.995827	0.0388459	0.999982	260.535	236.462	270.399	274.745
ENSMUSG00000032192	Gnb5	Mus musculus guanine nucleotide binding protein (G protein), beta 5 (Gnb5), transcript variant 2, mRNA.	0.054111	1.0709	0.425078	0.054111	0.999796	0.0345488	0	0.138195	0	0	-0.419758	0.627881	0.840252	-0.419758	0.999982	0.841885	0.965235	0.943065	0.617354
ENSMUSG00000037447	Arid5a	Mus musculus AT rich interactive domain 5A (MRF1-like) (Arid5a), transcript variant 1, mRNA.	0.228599	0.409853	0.818099	0.228599	0.999796	0.183969	0.122649	0.23535	0.240412	0.137463	0.117572	0.266143	0.902446	0.117572	0.999982	3.10384	3.62684	1.95583	3.72886
ENSMUSG00000032194	Kank2	Mus musculus KN motif and ankyrin repeat domains 2 (Kank2), mRNA.	0.312613	0.312613	0.866455	0.631976	0.999796	0.110378	0.166558	0.116929	0	0.158026	0.26638	0.26638	0.905465	0.292756	0.999982	1.50708	1.08343	1.51677	1.92103
ENSMUSG00000020412	Ascc2	Mus musculus activating signal cointegrator 1 complex subunit 2 (Ascc2), mRNA.	0.00612396	0.00612396	0.992429	-0.101342	0.999796	16.5656	13.5305	18.3142	20.4046	14.0133	-0.031599	-0.031599	0.965351	0.040804	0.999982	126.53	131.875	122.216	125.5
ENSMUSG00000020413	Hus1	Mus musculus HUS1 checkpoint clamp component (Hus1), transcript variant 4, non-coding RNA.	-0.0410395	-0.0410395	0.961519	-0.251844	0.999796	3.05545	2.47382	2.35245	5.58284	1.81268	0.072527	-0.15611	0.896684	0.072527	0.999982	6.90381	6.82051	6.49395	7.39696
ENSMUSG00000032198	Dock6	Mus musculus dedicator of cytokinesis 6 (Dock6), mRNA.	-0.197051	-0.197051	0.541022	-0.335325	0.612162	10.1185	7.88688	12.0177	10.6151	9.95431	0.142103	0.147882	0.860948	0.142103	0.999982	32.675	26.7306	35.4024	35.892
ENSMUSG00000020415	Pttg1	Mus musculus pituitary tumor-transforming gene 1 (Pttg1), transcript variant 2, mRNA.	-0.112832	-0.401177	0.239743	-0.112832	0.999796	316.276	249.777	347.811	435.042	232.475	0.0161673	-0.0351405	0.967697	0.0161673	0.999982	187.233	164.821	201.948	194.931
ENSMUSG00000032199	Polr2m	Mus musculus polymerase (RNA) II (DNA directed) polypeptide M (Polr2m), transcript variant 1, mRNA.	0.0930797	0.240816	0.751156	0.0930797	0.999796	3.78062	3.44519	3.50978	4.57967	3.58782	0.146346	0.146346	0.897647	0.187643	0.999982	41.4181	34.1126	42.3798	47.7619
ENSMUSG00000040140	Tdrd6	Mus musculus tudor domain containing 6 (Tdrd6), transcript variant 3, mRNA.	-0.314303	-0.314303	0.272052	-0.355104	0.378464	341.507	289.918	388.454	395.018	292.636	-0.145294	-0.15979	0.730058	-0.145294	0.999982	632.853	644.039	621.021	633.497
ENSMUSG00000020419	Hormad2	Mus musculus HORMA domain containing 2 (Hormad2), mRNA.	0.233979	0.233979	0.659757	0.286216	0.999796	9.32665	7.07548	8.90397	13.2213	8.10582	0.0929109	0.212677	0.797015	0.0929109	0.999982	20.8442	19.1512	21.64	21.7413
ENSMUSG00000047888	Tnrc6b	Mus musculus trinucleotide repeat containing 6b (Tnrc6b), transcript variant 2, mRNA.	0.119443	0.27563	0.739385	0.119443	0.999796	0.549869	0.459899	0.671507	0.512657	0.555413	-0.0107477	0.407645	0.741445	-0.0107477	0.999982	2.34589	3.05024	1.88019	2.10724
ENSMUSG00000055835	Zfp1	Mus musculus zinc finger protein 1 (Zfp1), transcript variant 3, mRNA.	-0.0286355	0.146741	0.834913	-0.0286355	0.999796	5.17663	4.17482	4.56139	7.37343	4.59689	0.111335	0.111335	0.961071	-0.270791	0.999982	7.49371	7.47335	7.43823	7.56954
ENSMUSG00000028252	Ccnc	Mus musculus cyclin C (Ccnc), transcript variant 2, mRNA.	0.0106812	0.0106812	0.986674	0.0235693	0.999796	27.1254	26.6146	26.6856	35.648	19.5535	0.0255444	-0.116588	0.928819	0.0255444	0.999982	15.4571	15.5278	15.5327	15.311
ENSMUSG00000055839	Elob	Mus musculus elongin B (Elob), mRNA.	-0.025947	0.0835514	0.901814	-0.025947	0.999796	111.106	100.538	97.4365	156.762	89.6879	0.00887531	0.00887531	0.992258	0.0773824	0.999982	618.832	605.256	620.095	631.146
ENSMUSG00000091144	Phf11c	Mus musculus PHD finger protein 11C (Phf11c), mRNA.	-0.444933	-0.444933	0.759979	-0.954222	0.999796	0.313073	0.287237	0.304497	0.222864	0.437694	-0.208571	-0.344857	0.730058	-0.208571	0.999982	7.16863	8.96936	6.39984	6.13668
ENSMUSG00000028256	Odf2l	Mus musculus outer dense fiber of sperm tails 2-like (Odf2l), transcript variant 1, mRNA.	-0.214416	-0.214416	0.501133	-0.279077	0.896153	57.1629	49.4281	63.2008	69.7826	46.2401	-0.0343571	-0.0343571	0.966228	-0.0453993	0.999982	72.122	65.6799	75.0011	75.6849
ENSMUSG00000028259	Fhl5	Mus musculus four and a half LIM domains 5 (Fhl5), transcript variant 1, mRNA.	-0.535564	-0.669208	0.518975	-0.535564	0.999796	3.03991	1.57036	6.04131	2.55568	1.99229	-0.149816	-0.184205	0.931759	-0.149816	0.999982	33.9614	46.4431	26.735	28.7061
ENSMUSG00000036202	Rif1	Mus musculus replication timing regulatory factor 1 (Rif1), transcript variant 3, mRNA.	-0.245152	-0.245152	0.351747	-0.256157	0.903883	111.515	110.623	107.189	124.336	103.913	0.0520949	0.0520949	0.952008	0.109924	0.999982	124.885	111.76	134.254	128.64
ENSMUSG00000075569	Rsph10b		-0.291114	-0.322824	0.485518	-0.291114	0.999796	5.9069	4.82981	5.58411	4.2112	9.00249	-0.107563	-0.130849	0.840252	-0.107563	0.999982	42.3253	41.031	42.3589	43.5858
ENSMUSG00000038690	Atp5j2	Mus musculus ATP synthase, H+ transporting, mitochondrial F0 complex, subunit F2 (Atp5j2), mRNA.	-0.104743	-0.104743	0.85255	-0.165698	0.999796	152.857	146.581	124.919	216.456	123.474	0.0148823	0.0267752	0.97944	0.0148823	0.999982	132.058	115.491	152.873	127.808
ENSMUSG00000036208	Nepro	Mus musculus nucleolus and neural progenitor protein (Nepro), mRNA.	-0.0621777	-0.0621777	0.960421	-0.650297	0.974632	1.10002	1.25521	0.851295	1.05144	1.24212	-0.308747	-0.367684	0.510677	-0.308747	0.999982	20.1637	16.471	22.9243	21.0958
ENSMUSG00000038691	Mbd3l1	Mus musculus methyl-CpG binding domain protein 3-like 1 (Mbd3l1), transcript variant 1, mRNA.	-0.427669	-0.427669	0.80473	0.691934	0.999796	1.63348	1.24761	2.24223	1.89067	1.15342	-0.119331	-0.119331	0.957742	-0.170398	0.999982	24.7131	38.1785	17.6277	18.3332
ENSMUSG00000038695	Josd2	Mus musculus Josephin domain containing 2 (Josd2), transcript variant 7, non-coding RNA.	-0.133337	-0.133337	0.879617	-0.168885	0.999796	7.88434	7.21559	5.52102	12.3264	6.47435	0.0344827	0.0344827	0.976663	0.16533	0.999982	50.0531	45.9672	56.7293	47.4629
ENSMUSG00000038696	Mapkap1	Mus musculus mitogen-activated protein kinase associated protein 1 (Mapkap1), transcript variant 3, mRNA.	-0.0117937	-0.0117937	0.989659	0.133929	0.999796	6.39733	4.57057	6.9767	9.08215	4.95988	-0.0108492	-0.0351188	0.96286	-0.0108492	0.999982	142.107	141.088	143.934	141.3
ENSMUSG00000038697	Taf5l	Mus musculus TATA-box binding protein associated factor 5 like (Taf5l), transcript variant 2, mRNA.	-0.0596254	-0.183017	0.837239	-0.0596254	0.999796	3.01809	2.32447	3.27029	3.80267	2.67492	0.0412384	0.0412384	0.975067	-0.12595	0.999982	18.8315	21.9447	18.4937	16.056
ENSMUSG00000079259	Trim71	Mus musculus tripartite motif-containing 71 (Trim71), mRNA.	0.768278	0.768278	0.501231	0.876638	0.945679	0.379599	0.342434	0.468256	0.204709	0.502996	0.119493	0.49566	0.711689	0.119493	0.999982	1.79348	2.44609	1.54638	1.38798
ENSMUSG00000002031	Ift46	Mus musculus intraflagellar transport 46 (Ift46), mRNA.	-0.356224	-0.498204	0.0621986	-0.356224	0.839111	82.7999	65.6843	91.4882	108.579	65.4477	-0.249626	-0.327178	0.0184794	-0.249626	0.267136	134.551	130.15	144.118	129.385
ENSMUSG00000002032	Tmem25	Mus musculus transmembrane protein 25 (Tmem25), transcript variant 5, mRNA.	0.228779	0.280562	0.884855	0.228779	0.999796	0.200813	0.06361	0.386844	0.18627	0.16653	0.0993629	0.113828	0.959044	0.0993629	0.999982	3.70898	3.99784	3.36504	3.76404
ENSMUSG00000041399	1700013G24Rik	Mus musculus RIKEN cDNA 1700013G24 gene (1700013G24Rik), mRNA.	-0.643547	-0.643547	0.649073	-0.734169	0.999796	2.53412	1.1067	5.09328	2.12335	1.81316	0.052185	-0.182974	0.889709	0.052185	0.999982	72.6281	96.0784	64.4483	57.3576
ENSMUSG00000027011	Ube2e3	Mus musculus ubiquitin-conjugating enzyme E2E 3 (Ube2e3), transcript variant 1, mRNA.	-0.0946422	-0.461272	0.561349	-0.0946422	0.999796	6.97889	7.0508	4.06664	7.80839	8.98974	0.340805	0.430551	0.513544	0.340805	0.999982	28.0464	20.2871	33.0219	30.8302
ENSMUSG00000027012	Dync1i2	Mus musculus dynein cytoplasmic 1 intermediate chain 2 (Dync1i2), transcript variant 8, mRNA.	-0.261441	-0.303696	0.2724	-0.261441	0.916564	265.734	204.462	321.306	327.267	209.899	-0.0157004	-0.0932653	0.847728	-0.0157004	0.999982	228.852	219.25	232.582	234.726
ENSMUSG00000027014	Cwc22	Mus musculus CWC22 spliceosome-associated protein (Cwc22), transcript variant 2, mRNA.	-0.143782	-0.143782	0.846819	-0.250123	0.999796	3.43375	2.9112	3.34646	4.63804	2.83931	0.0259196	0.130857	0.936532	0.0259196	0.999982	10.0054	9.29682	10.8927	9.82677
ENSMUSG00000027016	Zfp385b	Mus musculus zinc finger protein 385B (Zfp385b), transcript variant 2, mRNA.	-0.259797	-0.259797	0.898167	0.358863	0.999796	0.108821	0.195366	0	0	0.239916	0.262382	0.526338	0.621976	0.262382	0.999982	3.15846	2.78969	3.686	2.99968
ENSMUSG00000027018	Hat1	Mus musculus histone aminotransferase 1 (Hat1), mRNA.	0.347684	0.487665	0.2547	0.347684	0.999796	25.1903	24.8677	22.8207	22.4371	30.6357	-0.0123017	0.268211	0.754297	-0.0123017	0.999982	34.1555	33.6473	36.627	32.1923
ENSMUSG00000017720	Trp53tg5	Mus musculus transformation related protein 53 target 5 (Trp53tg5), mRNA.	-0.682925	-2.0545	0.197814	-0.682925	0.999796	0.990718	0.392941	1.92301	0.574467	1.07245	0.0696786	-0.211263	0.943032	0.0696786	0.999982	10.0593	14.2221	8.14145	7.81428
ENSMUSG00000017721	Pigt	Mus musculus phosphatidylinositol glycan anchor biosynthesis, class T (Pigt), mRNA.	0.122296	0.127247	0.746095	0.122296	0.999796	25.2902	24.3542	25.6263	26.712	24.4685	0.127293	0.127293	0.781262	0.147382	0.999982	82.9327	78.0651	86.1831	84.5498
ENSMUSG00000037458	Azin1	Mus musculus antizyme inhibitor 1 (Azin1), transcript variant 2, mRNA.	-0.0917031	-0.204106	0.675492	-0.0917031	0.999796	114.725	64.518	113.372	200.134	80.8741	-0.0469672	-0.0469672	0.952008	-0.0804371	0.999982	73.9017	66.4654	80.7897	74.45
ENSMUSG00000020420	Zfp607a	Mus musculus zinc finger protein 607A (Zfp607a), mRNA.	-0.703287	-1.37226	0.316538	-0.703287	0.999796	1.03554	0.777358	0.977924	1.25216	1.13471	-0.0702445	-0.327413	0.816639	-0.0702445	0.999982	4.76432	5.06564	4.94384	4.28348
ENSMUSG00000020422	Tns3	Mus musculus tensin 3 (Tns3), mRNA.	-0.167339	0.517168	0.699043	-0.167339	0.999796	0.0550863	0.079665	0.057977	0	0.082703	0.437328	0.703268	0.7324	0.437328	0.999982	0.669719	1.09982	0.329413	0.57992
ENSMUSG00000004843	Chmp2b	Mus musculus charged multivesicular body protein 2B (Chmp2b), mRNA.	0.0339733	0.0339733	0.946074	0.194291	0.999796	92.9418	91.9079	89.7921	116.352	73.715	-0.0629627	-0.112928	0.797015	-0.0629627	0.999982	231.452	211.089	245.766	237.5
ENSMUSG00000004846	Plod3	Mus musculus procollagen-lysine, 2-oxoglutarate 5-dioxygenase 3 (Plod3), mRNA.	0.35074	0.690173	0.0124998	0.35074	0.976634	13.6455	10.4698	9.89922	14.0546	20.1583	0.168492	0.306156	0.770456	0.168492	0.999982	8.21051	6.66025	8.45025	9.52103
ENSMUSG00000040151	Hs2st1	Mus musculus heparan sulfate 2-O-sulfotransferase 1 (Hs2st1), transcript variant 1, mRNA.	0.433448	0.53151	0.669126	0.433448	0.999796	0.269218	0.30824	0.231019	0.260545	0.277067	0.0538642	0.325154	0.781604	0.0538642	0.999982	2.63988	2.97096	2.67549	2.27318
ENSMUSG00000004849	Ap1s1	Mus musculus adaptor protein complex AP-1, sigma 1 (Ap1s1), mRNA.	-0.134598	-0.213333	0.655429	-0.134598	0.999796	47.6946	47.9385	45.6166	63.5219	33.7012	-0.00158167	-0.00158167	0.998405	0.112164	0.999982	37.2461	35.5456	41.0643	35.1285
ENSMUSG00000045409	Trim39	Mus musculus tripartite motif-containing 39 (Trim39), transcript variant 3, mRNA.	-0.0425484	-0.0425484	0.944243	-0.163383	0.999796	6.32545	5.34195	6.33491	7.8279	5.79705	-0.122274	-0.122274	0.778156	-0.140916	0.999982	112.28	110.118	116.746	109.976
ENSMUSG00000028261	Ndufaf4	Mus musculus NADH dehydrogenase (ubiquinone) 1 alpha subcomplex, assembly factor 4 (Ndufaf4), mRNA.	0.132445	0.132445	0.944069	0.419489	0.999796	0.496374	0.709855	0	0.703523	0.572118	-0.0528084	0.323958	0.917674	-0.0528084	0.999982	1.8594	1.34338	2.58101	1.65382
ENSMUSG00000096405	4930474N05Rik	Mus musculus RIKEN cDNA 4930474N05 gene (4930474N05Rik), mRNA.	-0.106756	-0.220804	0.909619	-0.106756	0.999796	0.835132	0.606935	1.21082	0.501071	1.0217	0.0123858	0.0343908	0.989885	0.0123858	0.999982	5.48977	6.61543	4.52765	5.32624
ENSMUSG00000050592	Fam78a	Mus musculus family with sequence similarity 78, member A (Fam78a), transcript variant 2, non-coding RNA.	-0.277228	-0.746039	0.680023	-0.277228	0.999796	1.24064	1.06102	2.07582	0.998953	0.826759	-0.0595494	-0.0595494	0.966196	-0.127361	0.999982	39.7656	47.7894	34.6864	36.8209
ENSMUSG00000028264	Spaca1	Mus musculus sperm acrosome associated 1 (Spaca1), transcript variant 2, mRNA.	-0.106858	-0.50093	0.226717	-0.106858	0.999796	83.9698	60.2202	110.737	75.5716	89.3499	-0.0149935	-0.0149935	0.992739	-0.213313	0.999982	61.191	79.2504	53.2116	51.111
ENSMUSG00000036211	Hist1h1t	Mus musculus histone cluster 1, H1t (Hist1h1t), mRNA.	-0.177097	-0.230345	0.538337	-0.177097	0.999796	3347.99	2893.15	3346.83	4651.18	2500.82	0.13949	0.13949	0.972119	1.09464	0.999982	3.49074	4.86455	2.44643	3.16125
ENSMUSG00000036214	Znrd1as	Mus musculus zinc ribbon domain containing 1, antisense (Znrd1as), mRNA.	-0.000926288	-0.14035	0.752807	-0.000926288	0.999796	49.3199	33.8354	79.2372	49.3781	34.829	-0.0170276	-0.0768332	0.910341	-0.0170276	0.999982	240.821	241.306	241.916	239.24
ENSMUSG00000079267	Gm5930		0.051161	0.051161	0.980492	0.164699	0.999796	1.30567	1.23244	0.865998	2.06985	1.0544	-0.0207566	-0.0207566	0.991461	0.147875	0.999982	23.3244	18.4901	28.6019	22.8812
ENSMUSG00000046658	Zfp316	Mus musculus zinc finger protein 316 (Zfp316), mRNA.	0.0651631	0.431577	0.735625	0.0651631	0.999796	0.300471	0.371785	0.261105	0.300415	0.268577	0.0283437	0.119687	0.927097	0.0283437	0.999982	5.44515	5.71063	5.40356	5.22126
ENSMUSG00000002043	Trappc6a	Mus musculus trafficking protein particle complex 6A (Trappc6a), transcript variant 3, non-coding RNA.	0.16404	-0.384198	0.340795	0.16404	0.999796	37.0999	29.7357	39.4042	49.2981	29.9617	-0.0752633	-0.164008	0.847722	-0.0752633	0.999982	90.1041	88.8383	93.5297	87.9444
ENSMUSG00000054604	Cggbp1	Mus musculus CGG triplet repeat binding protein 1 (Cggbp1), transcript variant 2, mRNA.	0.579406	0.877163	0.575856	0.579406	0.999796	0.781445	1.03028	0.928271	0.677154	0.490081	0.0553961	0.0553961	0.96438	0.247785	0.999982	16.772	15.9099	18.3047	16.1015
ENSMUSG00000017733	Eppin	Mus musculus epididymal peptidase inhibitor (Eppin), mRNA.	0.0328318	-0.468882	0.774632	0.0328318	0.999796	2.27076	2.81996	2.65925	2.27221	1.33161	0.0406294	0.0406294	0.991364	0.768937	0.999982	4.13113	4.31762	3.27624	4.79952
ENSMUSG00000037461	Ints7	Mus musculus integrator complex subunit 7 (Ints7), transcript variant 1, mRNA.	0.0350563	-0.0653464	0.884855	0.0350563	0.999796	39.5591	38.4193	39.3475	49.1418	31.3279	0.185662	0.185662	0.798006	0.30838	0.64188	42.1712	34.1228	48.0355	44.3551
ENSMUSG00000037465	Klf10	Mus musculus Kruppel-like factor 10 (Klf10), transcript variant 1, mRNA.	0.0671417	0.169835	0.722467	0.0671417	0.999796	8.08457	6.55682	8.83531	11.1858	5.76036	0.0529835	0.224606	0.841256	0.0529835	0.999982	14.0506	12.9232	14.9112	14.3174
ENSMUSG00000037466	Tedc1	Mus musculus tubulin epsilon and delta complex 1 (Tedc1), mRNA.	-0.0657807	-0.103223	0.82456	-0.0657807	0.999796	23.5972	21.1542	25.0222	29.2923	18.9202	-0.0507382	-0.151497	0.785165	-0.0507382	0.999982	87.2388	86.5699	91.2948	83.8517
ENSMUSG00000020430	Pes1	Mus musculus pescadillo ribosomal biogenesis factor 1 (Pes1), mRNA.	0.0190003	0.0190003	0.973326	-0.177063	0.999796	60.3784	55.007	52.7372	78.1939	55.5753	-0.00485711	-0.00485711	0.995464	-0.00609754	0.999982	92.7591	86.8463	91.0061	100.425
ENSMUSG00000020431	Adcy1	Mus musculus adenylate cyclase 1 (Adcy1), mRNA.	-0.161981	-0.410435	0.721266	-0.161981	0.999796	0.133958	0.193273	0.1019	0.171267	0.069392	-0.244625	-0.244625	0.770349	-0.252756	0.999982	3.53349	4.20356	3.49944	2.89746
ENSMUSG00000020432	Tcn2	Mus musculus transcobalamin 2 (Tcn2), transcript variant 2, mRNA.	0.292716	1.08371	0.338092	0.292716	0.999796	0.2173	0.419137	0.14475	0	0.305312	0.226695	0.226695	0.955908	-1.00884	0.999982	1.34226	1.31745	1.65272	1.05661
ENSMUSG00000045410	Akr1e1	Mus musculus aldo-keto reductase family 1, member E1 (Akr1e1), mRNA.	-0.0153351	-0.218882	0.555436	-0.0153351	0.999796	18.955	13.6394	16.8769	33.1039	12.1998	-0.0305406	-0.0305406	0.976824	-0.0555685	0.999982	36.9031	33.455	42.8615	34.3927
ENSMUSG00000020434	4921536K21Rik	Mus musculus RIKEN cDNA 4921536K21 gene (4921536K21Rik), mRNA.	0.0315365	-0.068387	0.890117	0.0315365	0.999796	21.6636	19.9079	21.4113	28.3011	17.034	-0.0830336	-0.26197	0.465638	-0.0830336	0.999982	129.837	134.922	131.834	122.756
ENSMUSG00000045411	2410002F23Rik	Mus musculus RIKEN cDNA 2410002F23 gene (2410002F23Rik), mRNA.	0.601762	0.601762	0.767854	0.711165	0.999796	0.367779	0.21576	0.366303	0.45522	0.433834	0.172728	1.01854	0.245164	0.172728	0.999982	6.65092	8.21565	6.61468	5.12244
ENSMUSG00000020435	Osbp2	Mus musculus oxysterol binding protein 2 (Osbp2), transcript variant 1, mRNA.	-0.306015	-0.404955	0.2547	-0.306015	0.939305	36.6927	26.3995	45.7529	44.8462	29.7721	-0.119331	-0.119331	0.893153	-0.131089	0.999982	131.137	152.563	113.428	127.42
ENSMUSG00000045414	1190002N15Rik	Mus musculus RIKEN cDNA 1190002N15 gene (1190002N15Rik), mRNA.	0.284226	0.486506	0.393885	0.284226	0.999796	1.6342	1.83337	1.50433	1.66088	1.53822	0.38329	0.38329	0.817899	0.465989	0.999982	2.55411	2.72075	2.44691	2.49468
ENSMUSG00000040163	1700034J05Rik	Mus musculus RIKEN cDNA 1700034J05 gene (1700034J05Rik), transcript variant 2, mRNA.	0.199249	-0.288532	0.862255	0.199249	0.999796	0.442174	0.518549	0.270597	0.200847	0.778704	-0.174474	-0.174474	0.857209	-0.213648	0.999982	106.981	131.283	88.5738	101.087
ENSMUSG00000040167	Ikzf5	Mus musculus IKAROS family zinc finger 5 (Ikzf5), mRNA.	0.0893709	-0.44345	0.699043	0.0893709	0.999796	3.01855	2.78647	2.62462	4.08955	2.57356	-0.052175	-0.0720485	0.947857	-0.052175	0.999982	26.7374	26.0324	25.9685	28.2114
ENSMUSG00000055850	Rnf181	Mus musculus ring finger protein 181 (Rnf181), transcript variant 3, mRNA.	0.0649731	0.0649731	0.914643	-0.139277	0.999796	35.2914	35.7698	33.8311	41.1011	30.4636	-0.00305215	-0.00305215	0.99675	0.105207	0.999982	189.474	195.07	177.016	196.336
ENSMUSG00000028271	Gtf2b	Mus musculus general transcription factor IIB (Gtf2b), mRNA.	-0.202207	-0.384871	0.21044	-0.202207	0.999796	238.19	194.699	269.736	309.598	178.728	-0.0948732	-0.171238	0.741445	-0.0948732	0.999982	166.034	176.398	162.659	159.044
ENSMUSG00000028273	Pdlim5	Mus musculus PDZ and LIM domain 5 (Pdlim5), transcript variant 9, mRNA.	0.61953	1.04779	0.30956	0.61953	0.999796	0.279366	0.263493	0.291604	0.268818	0.293549	-0.0137114	0.846445	0.585978	-0.0137114	0.999982	1.06966	1.60295	0.946325	0.659702
ENSMUSG00000028274	Rngtt	Mus musculus RNA guanylyltransferase and 5'-phosphatase (Rngtt), transcript variant 2, mRNA.	-0.00667157	-0.00667157	0.993267	-0.398168	0.903291	8.49085	7.78773	10.1081	12.3452	3.72231	0.0666374	-0.162195	0.881441	0.0666374	0.999982	7.62461	7.968	8.10666	6.79919
ENSMUSG00000003299	Mrpl4	Mus musculus mitochondrial ribosomal protein L4 (Mrpl4), transcript variant 2, mRNA.	0.0558492	0.0558492	0.918502	0.207634	0.999796	21.8819	20.1195	19.6226	27.4073	20.3781	0.106389	0.106389	0.904853	0.129444	0.999982	46.7282	48.8401	43.6177	47.7268
ENSMUSG00000028277	Ube2j1	Mus musculus ubiquitin-conjugating enzyme E2J 1 (Ube2j1), transcript variant 1, mRNA.	-0.216123	-0.216123	0.67246	0.278461	0.999796	4.68809	4.09825	5.59095	5.46165	3.60152	0.0356402	0.0356402	0.954075	0.159944	0.999982	94.0784	91.9709	94.0854	96.179
ENSMUSG00000028278	Rragd	Mus musculus Ras-related GTP binding D (Rragd), mRNA.	-0.255048	0.312907	0.848243	-0.255048	0.999796	0.120904	0.140793	0.227807	0.030034	0.084983	0.0444568	0.0444568	0.986971	0.163069	0.999982	2.08846	1.82749	2.41361	2.02428
ENSMUSG00000063800	Prpf38a	Mus musculus PRP38 pre-mRNA processing factor 38 (yeast) domain containing A (Prpf38a), mRNA.	-0.0148821	0.0373178	0.93995	-0.0148821	0.999796	33.3685	26.3204	37.1452	40.4009	29.6076	0.00728241	0.00728241	0.993381	-0.0177267	0.999982	81.4056	81.3325	86.0747	76.8097
ENSMUSG00000063801	Ap3s2	Mus musculus adaptor-related protein complex 3, sigma 2 subunit (Ap3s2), mRNA.	0.142299	0.222323	0.58893	0.142299	0.999796	4.55707	4.16358	4.62962	5.59031	3.84476	0.175393	0.175393	0.801446	0.290193	0.999982	9.08602	8.09627	10.3171	8.84469
ENSMUSG00000063802	Hspbp1	Mus musculus HSPA (heat shock 70kDa) binding protein, cytoplasmic cochaperone 1 (Hspbp1), transcript variant 2, mRNA.	0.13488	-0.166816	0.769833	0.13488	0.999796	24.4113	19.5625	27.6977	30.3157	20.0692	0.0317205	0.0317205	0.97944	0.0525359	0.999982	70.6831	70.0712	76.0873	65.8909
ENSMUSG00000036223	Ska1	Mus musculus spindle and kinetochore associated complex subunit 1 (Ska1), transcript variant 2, mRNA.	0.12758	-0.338532	0.356536	0.12758	0.999796	12.3549	11.9981	12.9181	14.7533	9.75	-0.178179	-0.234247	0.717684	-0.178179	0.999982	26.431	25.0059	27.7865	26.5006
ENSMUSG00000063808	Gpatch1	Mus musculus G patch domain containing 1 (Gpatch1), mRNA.	-0.143656	-0.143656	0.788739	-0.252153	0.999796	7.43254	6.41376	7.70225	9.37101	6.24315	0.0282807	-0.0556408	0.974033	0.0282807	0.999982	8.94206	8.6818	9.45046	8.69393
ENSMUSG00000036225	Kctd1	Mus musculus potassium channel tetramerisation domain containing 1 (Kctd1), transcript variant 1, mRNA.	0.0185521	-0.0222658	0.987552	0.0185521	0.999796	1.02915	1.19131	0.71133	1.38508	0.828892	0.235056	0.235056	0.911957	0.407205	0.999982	2.32492	1.9741	2.46141	2.53925
ENSMUSG00000019080	Mfsd3	Mus musculus major facilitator superfamily domain containing 3 (Mfsd3), mRNA.	0.106957	0.106957	0.944243	0.150522	0.999796	1.12174	2.45768	0.761483	0.854014	0.413786	-0.0244419	-0.0244419	0.993048	0.179881	0.999982	4.32466	4.03276	5.88095	3.06028
ENSMUSG00000046667	Rbm12b1	Mus musculus RNA binding motif protein 12 B1 (Rbm12b1), mRNA.	-0.324555	-0.362873	0.55317	-0.324555	0.999796	12.7299	9.39141	17.4735	13.6836	10.3709	-0.0404831	-0.0404831	0.985066	0.0510419	0.999982	15.4365	15.9578	16.149	14.2026
ENSMUSG00000046668	Cxxc5	Mus musculus CXXC finger 5 (Cxxc5), transcript variant 3, mRNA.	-0.0901292	-0.0901292	0.969661	0.742053	0.999796	0.624587	0.675888	1.00156	0.332137	0.488766	0.0153774	0.0153774	0.992739	-0.345636	0.999982	22.3761	29.3099	19.2223	18.5961
ENSMUSG00000019087	Atp6ap1	Mus musculus ATPase, H+ transporting, lysosomal accessory protein 1 (Atp6ap1), transcript variant 3, mRNA.	0.441328	1.1466	0.607125	0.441328	0.999796	4.56285	4.00344	2.14204	1.1952	10.9107	0.490417	1.05957	0.421235	0.490417	0.999982	1.77791	2.14226	1.84995	1.3415
ENSMUSG00000054611	Kdm2a	Mus musculus lysine (K)-specific demethylase 2A (Kdm2a), mRNA.	0.00227815	0.00227815	0.996607	-0.197684	0.999796	10.4083	9.66484	16.8051	4.5174	10.6459	0.00544851	0.00544851	0.995949	0.0904397	0.999982	42.6963	41.4439	43.1855	43.4594
ENSMUSG00000002052	Supt6	Mus musculus suppressor of Ty 6 (Supt6), mRNA.	-0.231024	-0.323201	0.234491	-0.231024	0.99732	15.4509	12.9944	17.1578	18.9064	12.7449	0.0394958	-0.0556492	0.951574	0.0394958	0.999982	57.3443	51.6889	59.6492	60.6947
ENSMUSG00000027030	Stk39	Mus musculus serine/threonine kinase 39 (Stk39), mRNA.	0.0263774	-0.154127	0.701766	0.0263774	0.999796	70.1011	65.0223	66.2531	69.5142	79.6149	-0.0478909	-0.0924937	0.872269	-0.0478909	0.999982	388.507	372.065	381.635	411.822
ENSMUSG00000002055	Spag5	Mus musculus sperm associated antigen 5 (Spag5), mRNA.	-0.170773	-0.170773	0.599579	-0.241931	0.927502	180.881	159.158	197.112	206.7	160.557	-0.0926956	-0.130901	0.755078	-0.0926956	0.999982	205.091	195.515	209.547	210.21
ENSMUSG00000002058	Unc119	Mus musculus unc-119 lipid binding chaperone (Unc119), transcript variant 5, mRNA.	0.155285	0.155285	0.939438	0.273136	0.999796	0.950976	0.705863	1.59069	0.221203	1.28615	0.0280142	0.521873	0.781155	0.0280142	0.999982	4.36284	5.28651	3.56638	4.23562
ENSMUSG00000027035	Cers6	Mus musculus ceramide synthase 6 (Cers6), transcript variant 1, mRNA.	0.0562274	0.319866	0.850181	0.0562274	0.999796	0.567672	0.480603	0.798999	0.147158	0.843928	0.652847	1.0064	0.482317	0.652847	0.999982	0.626651	1.10418	0.26582	0.509952
ENSMUSG00000002059	Rab34	Mus musculus RAB34, member RAS oncogene family (Rab34), transcript variant 1, mRNA.	0.500254	1.08028	0.494556	0.500254	0.999796	0.133186	0	0.397371	0.135372	0	-0.16391	0.437786	0.885437	-0.16391	0.999982	3.4902	5.35708	2.49035	2.62316
ENSMUSG00000017740	Slc12a5	Mus musculus solute carrier family 12, member 5 (Slc12a5), transcript variant 2, mRNA.	-0.0783677	-0.0783677	0.895987	-0.305114	0.999796	2.62239	2.40034	2.51893	2.89452	2.67575	-0.082015	-0.082015	0.936532	-0.0970958	0.999982	31.634	31.5232	33.4874	29.8914
ENSMUSG00000037470	Uggt1	Mus musculus UDP-glucose glycoprotein glucosyltransferase 1 (Uggt1), mRNA.	0.0554867	0.751379	0.0251422	0.0554867	0.999796	13.1915	11.6823	12.3877	12.2464	16.4495	0.125719	0.427196	0.606778	0.125719	0.999982	5.85605	5.55993	6.65275	5.35548
ENSMUSG00000037474	Dtl	Mus musculus denticleless E3 ubiquitin protein ligase (Dtl), transcript variant 1, mRNA.	-0.0153273	-0.0153273	0.973326	-0.192951	0.999796	47.4255	46.2655	49.8424	55.0058	38.5883	-0.0160501	-0.12516	0.770349	-0.0160501	0.999982	61.8553	61.4789	62.7497	61.3373
ENSMUSG00000037475	Thoc2	Mus musculus THO complex 2 (Thoc2), mRNA.	0.0984305	0.706281	0.317004	0.0984305	0.999796	0.516522	0.291088	0.560902	0.609138	0.60496	-0.193517	0.614139	0.529653	-0.193517	0.999982	1.88377	1.70901	1.49755	2.44474
ENSMUSG00000084782	Gm11213	Mus musculus predicted gene 11213 (Gm11213), transcript variant 1, mRNA.	0.0713535	-0.323538	0.836263	0.0713535	0.999796	3.19263	3.1132	4.4795	2.56005	2.61778	-0.314848	-0.314848	0.901916	-0.463942	0.999982	13.4625	16.2239	10.601	13.5627
ENSMUSG00000020440	Arf5	Mus musculus ADP-ribosylation factor 5 (Arf5), mRNA.	0.148051	0.148051	0.759979	0.256849	0.999796	30.5582	27.4775	27.2369	39.4952	28.0233	0.0811244	0.0811244	0.954075	0.114245	0.999982	57.1098	46.8378	62.4515	62.0402
ENSMUSG00000020441	2310033P09Rik	Mus musculus RIKEN cDNA 2310033P09 gene (2310033P09Rik), mRNA.	0.0853743	0.0853743	0.898064	-0.170846	0.999796	11.1588	8.89543	13.5272	13.5244	8.68798	0.254346	0.254346	0.767734	0.304026	0.999982	26.1412	22.2034	25.4201	30.8002
ENSMUSG00000084786	Ubl5	Mus musculus ubiquitin-like 5 (Ubl5), transcript variant 4, non-coding RNA.	-0.0571532	-0.0571532	0.922953	-0.0832774	0.999796	191.897	185.591	157.763	276.186	148.048	0.0257898	0.0257898	0.976824	0.053345	0.999982	73.3731	65.4143	79.0303	75.6747
ENSMUSG00000020444	Guk1	Mus musculus guanylate kinase 1 (Guk1), transcript variant 1, mRNA.	-0.17694	-0.17694	0.726379	0.241949	0.999796	36.0721	35.213	42.3831	39.6343	27.0581	0.0288493	0.0288493	0.980088	-0.0366366	0.999982	86.2257	88.2671	87.5504	82.8596
ENSMUSG00000020448	Rnf185	Mus musculus ring finger protein 185 (Rnf185), transcript variant 3, mRNA.	-0.0532444	-0.0532444	0.93995	0.0999232	0.999796	5.53704	4.93703	5.75335	7.5315	3.92629	-0.0373722	-0.11214	0.893682	-0.0373722	0.999982	27.7365	27.1286	29.9754	26.1054
ENSMUSG00000004865	Srpk1	Mus musculus serine/arginine-rich protein specific kinase 1 (Srpk1), mRNA.	-0.0675688	-0.333218	0.266102	-0.0675688	0.999796	49.8705	38.654	43.2915	66.8116	50.7249	-0.035823	-0.0466454	0.947857	-0.035823	0.999982	275.511	265.625	277.949	282.96
ENSMUSG00000045427	Hnrnph2	Mus musculus heterogeneous nuclear ribonucleoprotein H2 (Hnrnph2), transcript variant 1, mRNA.	0.0888946	0.674518	0.371692	0.0888946	0.999796	2.14367	1.87659	2.57092	1.80124	2.32591	0.287981	0.287981	0.812401	-0.326613	0.999982	8.16448	8.76798	8.32848	7.39698
ENSMUSG00000040174	Alkbh3	Mus musculus alkB homolog 3, alpha-ketoglutarate-dependent dioxygenase (Alkbh3), mRNA.	-0.0150402	-0.0150402	0.987552	0.221792	0.999796	12.8729	14.1106	15.6948	10.6361	11.0501	-0.0374748	-0.0374748	0.975312	-0.138903	0.999982	104.687	120.612	101.634	91.8146
ENSMUSG00000040177	2310057M21Rik	Mus musculus RIKEN cDNA 2310057M21 gene (2310057M21Rik), transcript variant 2, non-coding RNA.	-0.0560732	-0.0726305	0.894399	-0.0560732	0.999796	5.59842	3.77447	4.64044	8.29488	5.6839	-0.0853856	-0.0996723	0.929704	-0.0853856	0.999982	9.38559	8.21707	9.22279	10.7169
ENSMUSG00000012819	Cdh23	Mus musculus cadherin 23 (otocadherin) (Cdh23), transcript variant 2, mRNA.	-0.292009	-0.292009	0.827236	-0.712345	0.999796	0.0772805	0.064311	0.013334	0.040413	0.191064	-0.0557035	-0.0557035	0.976275	-0.283065	0.999982	4.36211	5.37002	3.52907	4.18724
ENSMUSG00000055862	Izumo4	Mus musculus IZUMO family member 4 (Izumo4), mRNA.	0.186073	-0.273073	0.541022	0.186073	0.999796	71.4373	46.4112	89.86	92.1268	57.3512	0.0340628	-0.0679701	0.94984	0.0340628	0.999982	327.821	349.947	348.752	284.764
ENSMUSG00000028282	Casp8ap2	Mus musculus caspase 8 associated protein 2 (Casp8ap2), transcript variant 2, mRNA.	-0.118604	0.298343	0.436971	-0.118604	0.999796	4.52275	2.86703	3.56744	8.75567	2.90085	0.0583358	0.281148	0.798006	0.0583358	0.999982	7.09513	7.16297	7.34879	6.77363
ENSMUSG00000055866	Per2	Mus musculus period circadian clock 2 (Per2), mRNA.	0.220451	0.220451	0.751856	-0.263476	0.999796	0.769623	0.617373	0.944978	0.937893	0.578249	0.212391	0.391841	0.675306	0.212391	0.999982	3.25042	3.85265	3.19852	2.7001
ENSMUSG00000028284	Map3k7	Mus musculus mitogen-activated protein kinase kinase kinase 7 (Map3k7), transcript variant A, mRNA.	-0.0474358	0.211192	0.781559	-0.0474358	0.999796	2.60757	2.13763	2.3004	2.27172	3.72052	0.0363558	0.168402	0.799207	0.0363558	0.999982	15.0673	15.2025	16.1668	13.8327
ENSMUSG00000016503	Gtf3a	Mus musculus general transcription factor III A (Gtf3a), mRNA.	0.70653	0.70653	0.695839	1.08454	0.99732	0.284921	0.362303	0.091653	0.136839	0.54889	-0.116103	0.124903	0.951332	-0.116103	0.999982	9.89372	8.37724	9.08865	12.2153
ENSMUSG00000028287	1700009N14Rik	Mus musculus RIKEN cDNA 1700009N14 gene (1700009N14Rik), mRNA.	0.0919335	0.157777	0.933742	0.0919335	0.999796	1.91999	1.13418	2.97289	2.85836	0.714531	0.00827112	0.00827112	0.996721	-0.0759139	0.999982	67.1919	94.1177	51.4351	56.0229
ENSMUSG00000063810	Alms1	Mus musculus ALMS1, centrosome and basal body associated (Alms1), mRNA.	-0.0753125	-0.0753125	0.860421	-0.308659	0.800191	15.0941	13.8584	15.5684	16.325	14.6244	-0.092458	-0.092458	0.885437	-0.12361	0.999982	40.4481	41.6333	40.102	39.609
ENSMUSG00000028289	Epha7	Mus musculus Eph receptor A7 (Epha7), transcript variant 3, mRNA.	-0.19142	-0.226318	0.769917	-0.19142	0.999796	0.910475	0.60289	0.855634	1.22815	0.95523	-0.103116	-0.120747	0.931165	-0.103116	0.999982	7.56245	7.93312	6.9472	7.80703
ENSMUSG00000075595	Zfp652	Mus musculus zinc finger protein 652 (Zfp652), mRNA.	0.0585998	0.0890783	0.970105	0.0585998	0.999796	1.0315	0.971233	1.10442	0.820802	1.22956	-0.001353	-0.001353	0.998405	-0.0589412	0.999982	9.65911	10.526	9.32465	9.12674
ENSMUSG00000011254	Thg1l	Mus musculus tRNA-histidine guanylyltransferase 1-like (S. cerevisiae) (Thg1l), transcript variant 2, mRNA.	-0.0608548	-0.0684317	0.920579	-0.0608548	0.999796	10.0851	10.7669	9.12922	12.1936	8.25075	-0.0356616	-0.0356616	0.973712	-0.0746342	0.999982	41.7222	36.1454	46.5912	42.4301
ENSMUSG00000036231	Agr3	Mus musculus anterior gradient 3 (Agr3), mRNA.	0.0357417	-0.663743	0.629465	0.0357417	0.999796	0.843017	0	0	2.1182	1.25387	-0.00784801	-0.00784801	0.997672	0.187764	0.999982	4.58179	5.07106	4.45539	4.21894
ENSMUSG00000046671	Mtfr1l	Mus musculus mitochondrial fission regulator 1-like (Mtfr1l), transcript variant 1, mRNA.	0.0456949	0.0456949	0.932683	-0.147315	0.999796	15.8262	14.3891	15.716	18.4328	14.7668	0.0213465	0.0213465	0.976663	0.0680123	0.999982	263.247	233.597	277.813	278.332
ENSMUSG00000046679	C87436	Mus musculus expressed sequence C87436 (C87436), transcript variant 2, mRNA.	-0.131971	-0.436877	0.680023	-0.131971	0.999796	7.76211	7.94263	5.64887	9.34132	8.11562	-0.130636	-0.136629	0.903017	-0.130636	0.999982	41.5469	47.1881	37.6698	39.7829
ENSMUSG00000002064	Sdf2	Mus musculus stromal cell derived factor 2 (Sdf2), transcript variant 1, mRNA.	0.176315	0.486394	0.273131	0.176315	0.999796	10.2221	9.15259	9.55071	12.072	10.1131	0.0210519	0.0210519	0.987557	-0.10927	0.999982	26.7639	29.8655	26.8597	23.5667
ENSMUSG00000002068	Ccne1	Mus musculus cyclin E1 (Ccne1), mRNA.	-0.437363	-0.437363	0.490964	-0.441289	0.999796	6.29147	4.24115	8.14186	8.10832	4.67455	-0.0587113	-0.0587113	0.97096	-0.201028	0.999982	11.8652	12.4647	11.6752	11.4556
ENSMUSG00000017756	Slc12a7	Mus musculus solute carrier family 12, member 7 (Slc12a7), transcript variant 1, mRNA.	-0.0627047	-0.0627047	0.924803	-0.0864483	0.999796	11.9488	10.8973	14.0665	10.1752	12.656	-0.0390044	-0.0390044	0.973365	-0.182982	0.999982	15.8114	15.6009	15.6867	16.1466
ENSMUSG00000037486	Asxl2	Mus musculus additional sex combs like 2, transcriptional regulator (Asxl2), transcript variant 1, mRNA.	-0.124117	-0.124117	0.811679	-0.345932	0.938869	3.53142	4.36147	2.96659	4.25774	2.53986	0.0335852	-0.0472916	0.955319	0.0335852	0.999982	49.1522	43.7922	52.8051	50.8592
ENSMUSG00000037487	Ubr5	Mus musculus ubiquitin protein ligase E3 component n-recognin 5 (Ubr5), transcript variant 2, mRNA.	-0.20422	-0.20422	0.509718	-0.22595	0.99732	210.642	165.548	265.883	235.952	175.184	-0.0899616	-0.130049	0.793972	-0.0899616	0.999982	384.299	378.293	384.711	389.893
ENSMUSG00000020451	Limk2	Mus musculus LIM motif-containing protein kinase 2 (Limk2), transcript variant 3, mRNA.	-0.0366895	-0.0833123	0.939438	-0.0366895	0.999796	0.691236	0.532292	0.807252	0.52464	0.900759	0.00108849	0.00108849	0.998793	-0.0822205	0.999982	16.5567	19.5486	14.6132	15.5082
ENSMUSG00000020453	Patz1	Mus musculus POZ (BTB) and AT hook containing zinc finger 1 (Patz1), transcript variant 2, non-coding RNA.	0.523704	0.714218	0.482382	0.523704	0.999796	0.735143	0.731588	0.778611	0.307378	1.123	0.217873	0.640383	0.606778	0.217873	0.999982	4.19584	5.85835	3.64216	3.08702
ENSMUSG00000020454	Eif4enif1	Mus musculus eukaryotic translation initiation factor 4E nuclear import factor 1 (Eif4enif1), transcript variant 3, mRNA.	-0.0921823	-0.0921823	0.843131	-0.095313	0.999796	26.18	23.1057	29.1641	31.1817	21.2686	0.0210431	0.0461981	0.950726	0.0210431	0.999982	61.5927	63.111	58.9999	62.667
ENSMUSG00000020455	Trim11	Mus musculus tripartite motif-containing 11 (Trim11), transcript variant 2, mRNA.	-0.133279	-0.238385	0.526346	-0.133279	0.999796	20.2346	18.5899	23.1556	23.9464	15.2464	0.0311526	-0.0661624	0.944758	0.0311526	0.999982	174.434	148.472	193.61	181.222
ENSMUSG00000020456	Ogdh	Mus musculus oxoglutarate (alpha-ketoglutarate) dehydrogenase (lipoamide) (Ogdh), transcript variant 4, mRNA.	-0.0136639	0.0418454	0.928731	-0.0136639	0.999796	14.8389	13.5114	13.8683	16.4558	15.5202	0.0518679	-0.0587885	0.937094	0.0518679	0.999982	76.2726	71.0466	77.5295	80.2417
ENSMUSG00000020457	Drg1	Mus musculus developmentally regulated GTP binding protein 1 (Drg1), mRNA.	-0.0221473	-0.135889	0.749736	-0.0221473	0.999796	77.8326	72.3844	83.854	101.196	53.8961	-0.0140887	-0.0140887	0.989745	0.0625928	0.999982	184.11	181.116	212.717	158.497
ENSMUSG00000020458	Rtn4	Mus musculus reticulon 4 (Rtn4), transcript variant 4, mRNA.	-0.0199345	-0.0199345	0.970403	0.179033	0.999796	49.8242	47.4765	48.1469	60.1002	43.5733	0.185513	0.185513	0.699208	0.278541	0.216807	54.3423	52.1771	57.2795	53.5702
ENSMUSG00000045435	Tmem60	Mus musculus transmembrane protein 60 (Tmem60), mRNA.	0.612529	0.612529	0.342606	0.620369	0.894146	7.37067	7.81454	3.63887	9.80099	8.22828	-0.0127556	-0.0852569	0.917674	-0.0127556	0.999982	130.718	135.685	129.548	126.92
ENSMUSG00000020459	Mtif2	Mus musculus mitochondrial translational initiation factor 2 (Mtif2), transcript variant 3, mRNA.	-0.181117	-0.475513	0.231979	-0.181117	0.999796	17.9737	20.3312	17.7569	19.9819	13.8247	-0.031083	-0.031083	0.975281	0.0876726	0.999982	52.2619	47.4684	58.4353	50.882
ENSMUSG00000045438	Cox19	Mus musculus cytochrome c oxidase assembly protein 19 (Cox19), mRNA.	-0.0179623	-0.0510496	0.928863	-0.0179623	0.999796	16.0608	14.392	12.2721	24.2705	13.3083	0.0666424	0.0757701	0.954075	0.0666424	0.999982	21.8834	18.2582	24.8477	22.5445
ENSMUSG00000040188	Scamp2	Mus musculus secretory carrier membrane protein 2 (Scamp2), mRNA.	0.0363445	0.0500787	0.931479	0.0363445	0.999796	15.7547	12.0505	18.6111	19.7123	12.6447	0.000689927	0.000689927	0.999128	-0.058136	0.999982	71.9398	89.0813	61.3488	65.3895
ENSMUSG00000040189	Ccdc114	Mus musculus coiled-coil domain containing 114 (Ccdc114), mRNA.	-0.413178	-0.529809	0.12288	-0.413178	0.748023	37.7096	28.7959	49.8076	49.113	23.122	-0.241535	-0.241535	0.585978	-0.253088	0.664076	93.556	101.218	92.6683	86.7814
ENSMUSG00000096433	Zfp994	Mus musculus zinc finger protein 994 (Zfp994), mRNA.	-0.15686	-0.15686	0.945661	-0.55511	0.999796	0.662198	0.598646	0.68795	0.795877	0.56632	-0.0517198	-0.0517198	0.975312	0.139712	0.999982	4.67737	4.34134	5.05153	4.63923
ENSMUSG00000028291	Akirin2	Mus musculus akirin 2 (Akirin2), mRNA.	-0.0485413	-0.0485413	0.912059	0.224511	0.999796	61.2001	52.6167	67.5815	74.2598	50.3426	-0.128466	-0.128466	0.851485	-0.143038	0.999982	240.484	255.114	235.831	230.507
ENSMUSG00000028292	Rars2	Mus musculus arginyl-tRNA synthetase 2, mitochondrial (Rars2), transcript variant 1, mRNA.	-0.207891	-0.207891	0.547084	-0.222665	0.999796	66.6193	59.072	69.138	85.0094	53.258	0.0124901	0.0124901	0.991461	0.0954425	0.999982	51.7492	44.6347	56.5689	54.0439
ENSMUSG00000016510	Mtif3	Mus musculus mitochondrial translational initiation factor 3 (Mtif3), transcript variant 3, mRNA.	0.0212763	-0.163732	0.797653	0.0212763	0.999796	9.77768	7.49837	10.2758	13.7408	7.59581	0.00140866	-0.0282619	0.977756	0.00140866	0.999982	47.7842	54.6287	43.5028	45.2211
ENSMUSG00000028294	Cfap206	Mus musculus cilia and flagella associated protein 206 (Cfap206), transcript variant 1, mRNA.	-0.0369365	-0.207406	0.51031	-0.0369365	0.999796	330.039	258.746	386.714	409.875	264.819	-0.0767919	-0.116694	0.793972	-0.0767919	0.999982	762.793	792.31	754.711	741.358
ENSMUSG00000028295	Smim8	Mus musculus small integral membrane protein 8 (Smim8), transcript variant 4, mRNA.	0.151959	0.151959	0.783237	0.259012	0.999796	32.1888	41.6264	34.5145	15.6001	37.0143	-0.0746882	-0.0773763	0.909966	-0.0746882	0.999982	175.978	174.293	187.354	166.288
ENSMUSG00000063820	Arl9	Mus musculus ADP-ribosylation factor-like 9 (Arl9), mRNA.	-0.0357027	-0.0357027	0.990767	0.0870746	0.999796	0.581151	0	2.3246	0	0	0.288964	0.288964	0.850403	0.465388	0.999982	15.7611	19.5999	12.635	15.0484
ENSMUSG00000063821	Dupd1	Mus musculus dual specificity phosphatase and pro isomerase domain containing 1 (Dupd1), mRNA.	-0.310929	-0.753315	0.0965183	-0.310929	0.999796	10.1457	7.6866	11.4942	13.3064	8.09562	-0.195224	-0.394679	0.718499	-0.195224	0.999982	16.5738	20.7905	14.9007	14.0303
ENSMUSG00000011263	Exoc3l2		0.00929977	-0.300748	0.693033	0.00929977	0.999796	1.48399	1.48686	1.52714	1.64929	1.27269	-0.164397	-0.300236	0.568016	-0.164397	0.999982	30.7875	33.3635	28.726	30.2728
ENSMUSG00000036241	Ube2r2	Mus musculus ubiquitin-conjugating enzyme E2R 2 (Ube2r2), mRNA.	0.139204	0.139204	0.855753	0.3105	0.999796	13.0032	11.7229	15.0687	17.581	7.64025	0.292574	0.292574	0.476615	0.453212	0.15347	18.6914	17.0855	19.4265	19.5622
ENSMUSG00000011267	Zfp296	Mus musculus zinc finger protein 296 (Zfp296), mRNA.	0.471776	0.638878	0.516031	0.471776	0.999796	1.40003	1.65631	1.55639	1.47954	0.907871	-0.0756113	-0.199689	0.885437	-0.0756113	0.999982	12.5576	12.366	11.1462	14.1607
ENSMUSG00000036244	Tbc1d21	Mus musculus TBC1 domain family, member 21 (Tbc1d21), transcript variant 2, mRNA.	-0.416547	-0.620592	0.501109	-0.416547	0.999796	1.90924	0.704863	3.50656	1.24248	2.18305	-0.255697	-0.373989	0.747848	-0.255697	0.999982	33.2566	49.3359	25.2114	25.2225
ENSMUSG00000036246	Gmip	Mus musculus Gem-interacting protein (Gmip), mRNA.	-0.372049	-0.372049	0.680023	-0.67435	0.954929	1.12545	1.77095	0.380607	1.23328	1.11698	-0.00315798	0.140077	0.946223	-0.00315798	0.999982	4.14816	3.35383	5.21042	3.88022
ENSMUSG00000034902	Pip5k1c	Mus musculus phosphatidylinositol-4-phosphate 5-kinase, type 1 gamma (Pip5k1c), transcript variant 2, mRNA.	0.0590745	0.0590745	0.961519	-0.114425	0.999796	0.602743	1.01936	0.257143	0.694178	0.440293	-0.0969294	0.35705	0.730058	-0.0969294	0.999982	8.7525	10.5115	7.5473	8.19873
ENSMUSG00000034903	Cobll1	Mus musculus Cobl-like 1 (Cobll1), transcript variant 2, mRNA.	0.35211	0.35211	0.833355	0.397299	0.999796	0.141004	0.094852	0.218217	0.104299	0.146646	0.152531	0.152531	0.966196	-0.223046	0.999982	1.01902	1.55633	0.701076	0.799662
ENSMUSG00000034906	Ncaph	Mus musculus non-SMC condensin I complex, subunit H (Ncaph), mRNA.	-0.270008	-0.351653	0.333972	-0.270008	0.976634	28.2127	21.3733	35.3456	31.4508	24.6809	-0.200167	-0.26875	0.677781	-0.200167	0.999982	28.6371	30.9274	26.3201	28.6638
ENSMUSG00000034908	Sidt2	Mus musculus SID1 transmembrane family, member 2 (Sidt2), transcript variant 2, mRNA.	0.0056268	0.0827639	0.912285	0.0056268	0.999796	2.8934	2.83703	3.27662	2.53466	2.9253	-0.00690364	-0.0200555	0.980088	-0.00690364	0.999982	61.2426	62.8959	56.1563	64.6756
ENSMUSG00000002076	Hsf2bp	Mus musculus heat shock transcription factor 2 binding protein (Hsf2bp), mRNA.	-0.0365438	-0.147339	0.729251	-0.0365438	0.999796	36.6034	37.0291	35.5512	46.265	27.5682	-0.062549	-0.135262	0.79879	-0.062549	0.999982	83.6936	74.145	89.1739	87.762
ENSMUSG00000010021	Kif19a	Mus musculus kinesin family member 19A (Kif19a), mRNA.	-0.309218	-0.356604	0.343927	-0.309218	0.981745	28.6778	25.9965	39.0404	25.9741	23.7001	-0.144046	-0.248171	0.718499	-0.144046	0.999982	50.1596	54.08	47.3055	49.0932
ENSMUSG00000017760	Ctsa	Mus musculus cathepsin A (Ctsa), transcript variant 2, mRNA.	0.670379	0.825824	0.686118	0.670379	0.999796	2.91182	2.70264	3.09922	1.17125	4.67419	-0.20584	0.719913	0.73621	-0.20584	0.999982	1.98853	2.72194	1.97862	1.26502
ENSMUSG00000010025	Aldh3a2	Mus musculus aldehyde dehydrogenase family 3, subfamily A2 (Aldh3a2), transcript variant 2, mRNA.	0.0315584	-0.126121	0.813375	0.0315584	0.999796	6.03813	4.8612	6.34267	6.81673	6.13192	-0.153484	-0.153484	0.829609	-0.185428	0.999982	24.3009	27.1294	22.3429	23.4305
ENSMUSG00000017764	Zswim1	Mus musculus zinc finger SWIM-type containing 1 (Zswim1), mRNA.	0.096107	0.096107	0.922232	0.324937	0.999796	1.67338	1.31929	1.82357	1.8839	1.66676	-0.0228989	-0.0228989	0.97944	0.0311408	0.999982	39.1391	40.7926	36.6682	39.9563
ENSMUSG00000017765	Slc12a4	Mus musculus solute carrier family 12, member 4 (Slc12a4), transcript variant 2, mRNA.	0.441519	0.697086	0.591695	0.441519	0.999796	0.114899	0.015431	0.146413	0.020405	0.277346	-0.0265535	0.184079	0.934878	-0.0265535	0.999982	3.65287	3.47574	4.30271	3.18017
ENSMUSG00000035007	Rundc1	Mus musculus RUN domain containing 1 (Rundc1), mRNA.	-0.0655353	-0.166967	0.826122	-0.0655353	0.999796	2.17936	2.03301	2.10796	2.73922	1.83723	-0.00268526	-0.00268526	0.997672	0.0954524	0.999982	14.7192	13.1545	14.8381	16.165
ENSMUSG00000020461	Clhc1	Mus musculus clathrin heavy chain linker domain containing 1 (Clhc1), transcript variant 2, mRNA.	-0.0681532	-0.111867	0.822891	-0.0681532	0.999796	19.2393	17.3672	19.3009	25.9606	14.3284	0.056178	-0.0816885	0.913062	0.056178	0.999982	61.7837	58.6637	64.5753	62.112
ENSMUSG00000020462	Cfap36	Mus musculus cilia and flagella associated protein 36 (Cfap36), mRNA.	-0.100553	-0.100553	0.783237	0.146413	0.999796	408.727	392.364	422.872	490.758	328.912	-0.157362	-0.157362	0.588631	-0.170884	0.68532	815.267	817.951	814.033	813.817
ENSMUSG00000020463	Ppp4r3b	Mus musculus protein phosphatase 4 regulatory subunit 3B (Ppp4r3b), mRNA.	0.0090773	-0.189228	0.57861	0.0090773	0.999796	34.0437	32.8781	34.3962	41.493	27.4075	0.0285576	-0.08809	0.885437	0.0285576	0.999982	116.143	107.754	118.68	121.996
ENSMUSG00000004880	Lbr	Mus musculus lamin B receptor (Lbr), mRNA.	0.157864	0.203368	0.482382	0.157864	0.999796	37.6881	34.2281	38.636	45.8262	32.062	0.16999	0.16999	0.863986	0.285277	0.999982	43.0586	33.2883	48.3862	47.5012
ENSMUSG00000020464	Pnpt1	Mus musculus polyribonucleotide nucleotidyltransferase 1 (Pnpt1), mRNA.	0.0249666	0.0249666	0.963167	-0.0859293	0.999796	15.779	12.1468	16.5559	18.3645	16.0487	0.0165255	0.0165255	0.987557	0.121387	0.999982	26.6412	25.8959	30.2319	23.7959
ENSMUSG00000040195	Nemp1	Mus musculus nuclear envelope integral membrane protein 1 (Nemp1), transcript variant 1, mRNA.	1.20847	1.35577	1.85209e-21	1.20847	1.7063e-09	42.9723	39.0201	45.7167	46.8463	40.3062	0.259744	0.259744	0.170747	0.346351	0.0096238	129.406	122.171	140.663	125.384
ENSMUSG00000055882	Abhd16b	Mus musculus abhydrolase domain containing 16B (Abhd16b), mRNA.	-0.435384	-0.435384	0.750122	-0.589548	0.999796	1.04472	0.74024	1.57247	0.991548	0.874639	-0.0699491	-0.0699491	0.986983	0.132771	0.999982	2.62356	4.36449	2.12691	1.37929
ENSMUSG00000055884	Fancm	Mus musculus Fanconi anemia, complementation group M (Fancm), mRNA.	-0.0259268	-0.0449874	0.944308	-0.0259268	0.999796	2.31778	1.33114	1.77042	2.66727	3.50231	-0.0208751	-0.0482586	0.964855	-0.0208751	0.999982	6.55108	7.14387	6.39123	6.11814
ENSMUSG00000114797	Nupl1	Mus musculus nucleoporin like 1 (Nupl1), mRNA.	-0.0828147	-0.197446	0.738621	-0.0828147	0.999796	25.8859	28.6603	23.6271	29.2018	22.0545	0.0645649	0.0645649	0.944758	0.0840829	0.999982	112.778	115.816	111.762	110.755
ENSMUSG00000016520	Lnx2	Mus musculus ligand of numb-protein X 2 (Lnx2), mRNA.	-0.125814	-0.285392	0.663432	-0.125814	0.999796	2.45616	1.67793	3.14391	3.1617	1.84108	-0.185383	-0.364874	0.410161	-0.185383	0.999982	16.8154	19.1327	15.0689	16.2445
ENSMUSG00000016526	Dyrk3	Mus musculus dual-specificity tyrosine-(Y)-phosphorylation regulated kinase 3 (Dyrk3), mRNA.	-0.0206855	-0.229302	0.565668	-0.0206855	0.999796	15.3734	11.656	18.5581	17.1842	14.0954	-0.180128	-0.223653	0.778156	-0.180128	0.999982	130.96	153.819	109.867	129.193
ENSMUSG00000016528	Mapkapk2	Mus musculus MAP kinase-activated protein kinase 2 (Mapkapk2), mRNA.	0.182303	0.182303	0.874949	0.267563	0.999796	0.386059	0.461091	0.310174	0.59488	0.178093	0.121617	0.241507	0.817869	0.121617	0.999982	6.80067	6.5333	7.50159	6.36712
ENSMUSG00000036257	Pnpla8	Mus musculus patatin-like phospholipase domain containing 8 (Pnpla8), mRNA.	-0.188227	-0.24301	0.751856	-0.188227	0.999796	1.14224	0.881761	0.75672	0.66466	2.2658	0.022534	0.022534	0.985079	-0.0430637	0.999982	6.91322	5.9589	7.84627	6.93449
ENSMUSG00000044201	Cdc25c	Mus musculus cell division cycle 25C (Cdc25c), mRNA.	-0.101403	-0.101403	0.933614	-0.33466	0.999796	0.892408	1.03211	1.45414	0.583578	0.499802	-0.28342	-0.28342	0.797224	-0.314808	0.999982	12.9303	15.5876	12.0361	11.1671
ENSMUSG00000046691	Chtf8	Mus musculus CTF8, chromosome transmission fidelity factor 8 (Chtf8), mRNA.	0.135121	0.242891	0.803755	0.135121	0.999796	1.74356	1.25458	1.17417	3.29623	1.24926	0.0602191	0.0906687	0.938429	0.0602191	0.999982	21.2543	17.179	22.6641	23.9199
ENSMUSG00000046694	Fam46b	Mus musculus family with sequence similarity 46, member B (Fam46b), mRNA.	0.255927	-0.506838	0.66132	0.255927	0.999796	0.961138	0.913204	0.813075	1.23765	0.88062	-0.303752	-0.303752	0.682084	-0.39327	0.437329	42.431	48.2601	36.5909	42.4419
ENSMUSG00000034913	Spert	Mus musculus spermatid associated (Spert), transcript variant 3, mRNA.	-0.590256	-0.590256	0.379734	-0.620075	0.916564	4.49396	3.44516	6.94236	4.67502	2.91329	0.000772208	0.000772208	0.999128	0.0770688	0.999982	58.7843	83.6808	43.537	49.135
ENSMUSG00000054640	Slc8a1	Mus musculus solute carrier family 8 (sodium/calcium exchanger), member 1 (Slc8a1), transcript variant D, non-coding RNA.	-0.209942	-0.371973	0.784313	-0.209942	0.999796	0.428517	0.514011	0.47779	0.468935	0.253333	0.0393715	0.152599	0.9639	0.0393715	0.999982	1.30864	1.22905	1.27987	1.41701
ENSMUSG00000007338	Mrpl49	Mus musculus mitochondrial ribosomal protein L49 (Mrpl49), mRNA.	-0.0555681	0.15463	0.821585	-0.0555681	0.999796	5.20051	5.12097	4.90411	6.12036	4.65661	0.355627	0.585065	0.567884	0.355627	0.999982	6.4215	5.66225	6.31277	7.28948
ENSMUSG00000054648	Zfp869	Mus musculus zinc finger protein 869 (Zfp869), transcript variant 2, mRNA.	-0.138939	0.387085	0.668837	-0.138939	0.999796	1.87244	1.31692	1.80906	2.18522	2.17856	0.0719708	0.0984102	0.962586	0.0719708	0.999982	7.55931	9.08675	5.95424	7.63695
ENSMUSG00000113558	Gm47841		-0.389068	-0.907076	0.0848975	-0.389068	0.999796	13.2302	7.86488	21.1544	12.3196	11.582	-0.250084	-0.250084	0.896064	-0.443269	0.999982	11.5556	16.7372	7.76044	10.1691
ENSMUSG00000027067	Ssrp1	Mus musculus structure specific recognition protein 1 (Ssrp1), transcript variant 1, mRNA.	0.00721005	0.00721005	0.991169	-0.0692042	0.999796	42.5993	37.5645	52.2507	55.3262	25.2558	0.00417961	0.0129062	0.986971	0.00417961	0.999982	158.263	152.914	168.169	153.706
ENSMUSG00000035011	Zbtb7a	Mus musculus zinc finger and BTB domain containing 7a (Zbtb7a), mRNA.	-0.000753061	-0.000753061	0.999479	0.169679	0.999796	0.437645	0.36162	0.464557	0.590608	0.333795	0.00940489	-0.0162315	0.993464	0.00940489	0.999982	3.77199	2.70938	5.42317	3.18342
ENSMUSG00000017774	Myo1c	Mus musculus myosin IC (Myo1c), transcript variant 1, mRNA.	-0.0164906	-0.116436	0.824476	-0.0164906	0.999796	10.1026	5.86627	10.4346	15.3217	8.78792	0.011419	-0.0644813	0.934603	0.011419	0.999982	60.559	60.4951	62.4608	58.7209
ENSMUSG00000017776	Crk	Mus musculus v-crk avian sarcoma virus CT10 oncogene homolog (Crk), transcript variant 2, mRNA.	0.159593	0.159593	0.833746	0.262861	0.999796	3.70022	2.65244	5.39846	4.30262	2.44735	0.0262969	0.0262969	0.979873	-0.0770548	0.999982	34.4155	38.9184	35.859	28.469
ENSMUSG00000025722	Wdr73	Mus musculus WD repeat domain 73 (Wdr73), transcript variant 2, non-coding RNA.	0.21615	0.310894	0.697114	0.21615	0.999796	1.88776	1.50183	1.08081	1.51416	3.45425	0.193917	0.193917	0.900267	0.239941	0.999982	9.18718	8.32753	9.23996	9.99405
ENSMUSG00000025723	Nmb	Mus musculus neuromedin B (Nmb), transcript variant 1, mRNA.	0.883749	1.18408	0.272052	0.883749	0.999796	1.27762	1.69116	0	0.764744	2.65459	-0.0771952	-0.0771952	0.978099	-0.418838	0.999982	15.5619	15.239	15.8155	15.6311
ENSMUSG00000025724	Sec11a	Mus musculus SEC11 homolog A, signal peptidase complex subunit (Sec11a), mRNA.	0.170524	0.438659	0.0585942	0.170524	0.999796	52.2613	49.5211	38.7669	73.0475	47.7096	-0.00182128	-0.0106422	0.992491	-0.00182128	0.999982	75.2087	67.8186	84.9224	72.8852
ENSMUSG00000020471	Pold2	Mus musculus polymerase (DNA directed), delta 2, regulatory subunit (Pold2), transcript variant 1, mRNA.	0.133044	0.133044	0.837418	0.240589	0.999796	7.66377	5.54343	7.94093	9.02745	8.14329	0.087153	0.087153	0.916108	0.140723	0.999982	54.0356	51.8327	54.0572	56.2168
ENSMUSG00000020472	Zkscan17	Mus musculus zinc finger with KRAB and SCAN domains 17 (Zkscan17), transcript variant 2, mRNA.	0.0115542	0.0115542	0.991169	-0.0621823	0.999796	2.17445	1.99008	2.13752	2.22435	2.34585	-0.0178914	-0.0595906	0.927413	-0.0178914	0.999982	174.978	179.543	173.149	172.241
ENSMUSG00000020473	Aebp1	Mus musculus AE binding protein 1 (Aebp1), transcript variant 2, mRNA.	0.580425	1.04778	0.505042	0.580425	0.999796	0.128707	0	0	0.329257	0.185569	0.161152	0.640673	0.888487	0.161152	0.999982	0.179921	0	0.336175	0.203589
ENSMUSG00000025728	Pigq	Mus musculus phosphatidylinositol glycan anchor biosynthesis, class Q (Pigq), transcript variant 3, mRNA.	0.181642	0.181642	0.916699	0.407754	0.999796	0.474652	0.18953	0.700228	0.616956	0.391894	0.435743	0.46704	0.741445	0.435743	0.999982	3.96605	3.57525	3.8264	4.49649
ENSMUSG00000004891	Nes	Mus musculus nestin (Nes), mRNA.	0.254188	0.64221	0.556639	0.254188	0.999796	0.465635	0.517012	0.412227	0.198022	0.735279	-0.245991	0.709396	0.606552	-0.245991	0.999982	1.12826	1.69353	0.796364	0.894883
ENSMUSG00000020475	Pgam2	Mus musculus phosphoglycerate mutase 2 (Pgam2), mRNA.	-0.0331511	-0.131973	0.76398	-0.0331511	0.999796	437.371	379.063	458.134	595.147	317.137	-0.0869809	-0.0869809	0.872883	-0.102515	0.999982	1453.71	1486.63	1416.95	1457.56
ENSMUSG00000020476	Dbnl	Mus musculus drebrin-like (Dbnl), transcript variant 2, mRNA.	0.0716121	0.0716121	0.915014	0.0885711	0.999796	10.6725	8.42293	12.4426	13.6741	8.1502	-0.014078	-0.0428104	0.964863	-0.014078	0.999982	52.3095	46.1881	58.1725	52.5678
ENSMUSG00000020477	Mrps24	Mus musculus mitochondrial ribosomal protein S24 (Mrps24), mRNA.	0.249425	0.66176	0.541782	0.249425	0.999796	2.60717	2.51184	2.69563	1.8329	3.38829	0.0776983	0.118649	0.957076	0.0776983	0.999982	9.44188	9.81067	9.00634	9.50863
ENSMUSG00000004895	Prcc	Mus musculus papillary renal cell carcinoma (translocation-associated) (Prcc), mRNA.	0.0770507	0.0770507	0.909433	0.23929	0.999796	7.10647	6.58842	6.66862	8.57196	6.59689	0.0036215	0.0036215	0.996765	-0.00650486	0.999982	35.6348	32.9198	37.3972	36.5876
ENSMUSG00000004896	Rrnad1	Mus musculus ribosomal RNA adenine dimethylase domain containing 1 (Rrnad1), mRNA.	-0.134081	-0.366811	0.556862	-0.134081	0.999796	2.75335	2.36357	2.86631	2.46959	3.31394	-0.0183637	0.0687095	0.952008	-0.0183637	0.999982	19.3053	17.0368	22.5657	18.3134
ENSMUSG00000004897	Hdgf	Mus musculus hepatoma-derived growth factor (Hdgf), transcript variant 1, mRNA.	0.0736378	-0.134909	0.741153	0.0736378	0.999796	82.1617	64.3109	92.0859	113.905	58.345	0.0131576	-0.0244414	0.968088	0.0131576	0.999982	598.725	581.073	603.127	611.974
ENSMUSG00000012848	Rps5	Mus musculus ribosomal protein S5 (Rps5), mRNA.	0.476903	0.476903	0.161864	0.568443	0.352881	50.1313	51.0507	43.3188	56.2707	49.8852	0.29595	0.368187	0.00765284	0.29595	0.147693	300.26	275.74	294.055	330.985
ENSMUSG00000055891	Ubl4b	Mus musculus ubiquitin-like 4B (Ubl4b), mRNA.	-0.410506	-0.410506	0.808824	-0.728839	0.999796	2.126	0.82013	4.11239	2.35097	1.22051	0.00610559	-0.0916434	0.9639	0.00610559	0.999982	17.8809	24.37	13.6829	15.5897
ENSMUSG00000016534	Lamp2	Mus musculus lysosomal-associated membrane protein 2 (Lamp2), transcript variant 1, mRNA.	0.138251	0.572804	0.672321	0.138251	0.999796	5.25938	4.906	5.78649	2.91242	7.43261	-0.271858	0.440268	0.795094	-0.271858	0.999982	5.01164	7.09594	5.30355	2.63543
ENSMUSG00000063849	Ppcdc	Mus musculus phosphopantothenoylcysteine decarboxylase (Ppcdc), transcript variant 4, mRNA.	0.267034	0.267034	0.737899	-0.301442	0.999796	6.78831	7.06771	6.22351	2.44225	11.4198	0.00718301	0.00718301	0.996356	0.170582	0.999982	32.9511	27.665	36.4651	34.7234
ENSMUSG00000087260	Lamtor5	Mus musculus late endosomal/lysosomal adaptor, MAPK and MTOR activator 5 (Lamtor5), mRNA.	-0.0197687	-0.0494837	0.960686	-0.0197687	0.999796	20.2631	21.799	14.0687	28.2627	16.9218	0.213367	0.213367	0.721618	0.365312	0.404196	83.5574	75.1847	92.5227	82.9649
ENSMUSG00000034923	Ly6g6f	Mus musculus lymphocyte antigen 6 complex, locus G6F (Ly6g6f), mRNA.	-0.342161	-0.519091	0.784385	-0.342161	0.999796	0.73024	0.773037	1.05717	0.613369	0.477382	0.128813	0.33391	0.925571	0.128813	0.999982	2.18568	2.20319	1.72987	2.62397
ENSMUSG00000034926	Dhcr24	Mus musculus 24-dehydrocholesterol reductase (Dhcr24), mRNA.	0.749738	0.749738	0.450661	0.770856	0.99732	0.789256	0.664478	0.638768	0.317894	1.53588	-0.31687	0.409061	0.923454	-0.31687	0.999982	4.19639	6.70033	3.01621	2.87261
ENSMUSG00000034928	Rnf44	Mus musculus ring finger protein 44 (Rnf44), transcript variant 2, mRNA.	-0.0180116	0.059753	0.942612	-0.0180116	0.999796	4.96721	2.08032	8.42022	1.8017	7.56659	0.0151738	0.0557283	0.951734	0.0151738	0.999982	35.149	35.7229	35.477	34.2471
ENSMUSG00000027070	Lrp2	Mus musculus low density lipoprotein receptor-related protein 2 (Lrp2), mRNA.	0.0555387	0.57048	0.677885	0.0555387	0.999796	0.00291825	0.011673	0	0	0	0.117443	0.117443	0.971517	-0.16482	0.999982	0.317172	0.357057	0.280963	0.313495
ENSMUSG00000027071	P2rx3	Mus musculus purinergic receptor P2X, ligand-gated ion channel, 3 (P2rx3), mRNA.	-0.457943	-1.08625	0.387817	-0.457943	0.999796	0.23274	0.1233	0	0	0.807661	0.189009	0.189009	0.900783	0.294921	0.999982	10.7097	12.4789	8.84465	10.8055
ENSMUSG00000027076	Timm10	Mus musculus translocase of inner mitochondrial membrane 10 (Timm10), mRNA.	0.202342	0.202342	0.80245	0.23385	0.999796	10.0903	12.415	0	19.4271	8.51909	0.0980776	0.0980776	0.955319	0.124667	0.999982	21.2083	20.8058	21.8853	20.9337
ENSMUSG00000027079	Clp1	Mus musculus CLP1, cleavage and polyadenylation factor I subunit (Clp1), mRNA.	-0.209749	-0.24042	0.529006	-0.209749	0.999796	36.2178	28.162	45.701	36.9591	34.0493	-0.108607	-0.16747	0.776219	-0.108607	0.999982	48.9917	49.9121	48.7231	48.34
ENSMUSG00000017781	Pitpna	Mus musculus phosphatidylinositol transfer protein, alpha (Pitpna), mRNA.	-0.0951031	-0.0951031	0.849698	0.166149	0.999796	31.1439	38.9613	21.565	32.1412	31.9081	0.0650415	0.0650415	0.93699	0.102298	0.999982	68.3821	91.666	66.0886	47.3916
ENSMUSG00000062604	Srpk2	Mus musculus serine/arginine-rich protein specific kinase 2 (Srpk2), transcript variant 2, mRNA.	-0.1175	-0.366086	0.206351	-0.1175	0.999796	25.3677	24.8361	24.5319	32.5206	19.5821	-0.0140451	-0.0140451	0.985519	0.105133	0.999982	92.9419	91.3093	87.1359	100.38
ENSMUSG00000010044	Zmynd10	Mus musculus zinc finger, MYND domain containing 10 (Zmynd10), mRNA.	-0.011537	-0.0883707	0.837418	-0.011537	0.999796	424.258	373.357	457.131	539.57	326.973	-0.0655928	-0.130903	0.730058	-0.0655928	0.999982	959.833	918.65	979.035	981.814
ENSMUSG00000010045	Tmem115	Mus musculus transmembrane protein 115 (Tmem115), mRNA.	0.0992369	0.0992369	0.896661	0.447088	0.961951	4.37433	3.64314	4.94007	5.50307	3.41104	0.229228	0.272276	0.32862	0.229228	0.663653	85.8057	86.8671	81.7337	88.8165
ENSMUSG00000035021	Baz1a	Mus musculus bromodomain adjacent to zinc finger domain 1A (Baz1a), mRNA.	-0.121357	-0.121357	0.738057	-0.395055	0.543178	296.677	267.018	213.608	419.662	286.422	0.0857784	-0.087635	0.903617	0.0857784	0.999982	206.02	182.423	215.841	219.796
ENSMUSG00000010047	Hyal2	Mus musculus hyaluronoglucosaminidase 2 (Hyal2), mRNA.	0.305872	0.629076	0.551129	0.305872	0.999796	1.0644	0.518894	1.3472	0.487317	1.90419	-0.136265	0.365879	0.837688	-0.136265	0.999982	5.10188	5.58523	4.50791	5.21251
ENSMUSG00000010048	Ifrd2	Mus musculus interferon-related developmental regulator 2 (Ifrd2), mRNA.	-0.195713	-0.195713	0.908499	0.380059	0.999796	0.183243	0.256666	0	0.112204	0.364102	-0.0558579	0.376515	0.850403	-0.0558579	0.999982	4.78191	6.14592	5.64797	2.55184
ENSMUSG00000035024	Ncapd3	Mus musculus non-SMC condensin II complex, subunit D3 (Ncapd3), mRNA.	-0.189962	-0.189962	0.557987	-0.212686	0.999796	14.4475	11.5008	16.4044	16.227	13.6579	0.0197516	0.039261	0.963336	0.0197516	0.999982	30.8357	27.524	32.791	32.1921
ENSMUSG00000035027	Map2k2	Mus musculus mitogen-activated protein kinase kinase 2 (Map2k2), transcript variant 3, mRNA.	0.318377	0.318377	0.584239	0.336731	0.999796	6.86395	6.25596	7.68321	7.7775	5.73912	0.0475356	0.0475356	0.952008	0.108671	0.999982	143.067	141.586	126.23	161.385
ENSMUSG00000025730	Rab40c	Mus musculus Rab40C, member RAS oncogene family (Rab40c), mRNA.	-0.0572154	-0.0572154	0.95148	0.293258	0.999796	2.4308	1.98734	2.9361	3.08814	1.71163	0.28602	0.28602	0.741445	0.315445	0.999982	17.9889	14.1183	20.3592	19.4891
ENSMUSG00000025731	Mettl26	Mus musculus methyltransferase like 26 (Mettl26), mRNA.	0.126726	0.126726	0.951188	0.596757	0.999796	1.06974	1.51438	0.733263	0.804646	1.22669	0.205937	0.334118	0.946862	0.205937	0.999982	2.01552	2.0277	1.77215	2.24671
ENSMUSG00000025733	Rhot2	Mus musculus ras homolog family member T2 (Rhot2), mRNA.	0.160569	0.25739	0.824342	0.160569	0.999796	2.46684	3.46185	2.20362	1.04746	3.15444	-0.00866326	-0.00866326	0.996007	0.0497944	0.999982	40.4685	35.1799	43.0265	43.1992
ENSMUSG00000020481	Ankrd36	Mus musculus ankyrin repeat domain 36 (Ankrd36), mRNA.	-0.200742	-0.200742	0.565071	-0.25393	0.908092	95.2511	87.9495	102.682	112.244	78.1295	-0.0436359	-0.0436359	0.951856	-0.0546236	0.999982	402.829	424.73	382.007	401.75
ENSMUSG00000025736	Jmjd8	Mus musculus jumonji domain containing 8 (Jmjd8), mRNA.	0.0326639	0.0326639	0.962035	-0.0738869	0.999796	20.4051	13.7023	11.62	30.5225	25.7756	-0.0759839	-0.135217	0.87902	-0.0759839	0.999982	33.1317	31.4258	32.9228	35.0464
ENSMUSG00000020482	Ccdc117	Mus musculus coiled-coil domain containing 117 (Ccdc117), mRNA.	-0.163961	-0.163961	0.793114	-0.319684	0.999796	6.47505	5.56736	5.65732	8.4941	6.1814	-0.0208056	-0.0208056	0.986971	0.0223015	0.999982	115.425	96.6327	133.598	116.044
ENSMUSG00000025737	Wdr24	Mus musculus WD repeat domain 24 (Wdr24), mRNA.	-0.0996299	-0.191429	0.834913	-0.0996299	0.999796	4.49631	4.67049	4.20509	5.72325	3.3864	-0.0478488	-0.0478488	0.958462	0.0933911	0.999982	43.9799	41.0187	43.3715	47.5494
ENSMUSG00000020483	Dynll2	Mus musculus dynein light chain LC8-type 2 (Dynll2), transcript variant 3, mRNA.	0.0638316	0.421556	0.542715	0.0638316	0.999796	3.22288	2.66422	4.35822	2.43163	3.43745	-0.0159815	0.107926	0.948949	-0.0159815	0.999982	34.6803	45.5328	28.5225	29.9855
ENSMUSG00000020484	Xbp1	Mus musculus X-box binding protein 1 (Xbp1), transcript variant 1, mRNA.	-0.0332317	0.177609	0.774844	-0.0332317	0.999796	6.77432	6.84735	7.11637	5.4008	7.73276	0.149351	0.390244	0.730058	0.149351	0.999982	7.21504	7.75339	7.25934	6.63238
ENSMUSG00000020485	Supt4a	Mus musculus suppressor of Ty 4A (Supt4a), transcript variant 4, non-coding RNA.	0.0206795	0.0250551	0.971159	0.0206795	0.999796	53.5045	44.1426	54.0014	71.7107	44.1631	0.0412762	0.0573392	0.9639	0.0412762	0.999982	69.3977	67.8662	77.1773	63.1497
ENSMUSG00000020486	45539	Mus musculus septin 4 (Sept4), transcript variant 2, mRNA.	0.10033	0.10033	0.961847	-0.420259	0.999796	0.552594	0.356644	0.756169	0.589291	0.50827	0.0804349	0.10736	0.952037	0.0804349	0.999982	25.2954	34.0709	22.2929	19.5225
ENSMUSG00000086022	Rad51ap2	Mus musculus RAD51 associated protein 2 (Rad51ap2), mRNA.	0.663557	1.2293	0.225657	0.663557	0.999796	0.462694	0.582435	0.229846	0.277574	0.760919	0.872237	1.61795	0.187096	0.872237	0.999982	0.602513	0.707054	0.607216	0.493268
ENSMUSG00000045466	Zfp956	Mus musculus zinc finger protein 956 (Zfp956), mRNA.	0.00332345	-0.165988	0.645651	0.00332345	0.999796	29.4121	24.5887	32.0356	36.716	24.3084	-0.0771253	-0.120169	0.845739	-0.0771253	0.999982	295.288	303.782	292.744	289.337
ENSMUSG00000045467	Ttll13	Mus musculus tubulin tyrosine ligase-like family, member 13 (Ttll13), mRNA.	-0.0776364	-0.137257	0.771181	-0.0776364	0.999796	15.7127	14.7771	15.9155	16.8881	15.27	-0.0134839	-0.0203192	0.976084	-0.0134839	0.999982	370.843	394.79	362.763	354.974
ENSMUSG00000053411	Cbx7	Mus musculus chromobox 7 (Cbx7), mRNA.	0.0285566	0.165283	0.774844	0.0285566	0.999796	7.14597	13.5429	3.64527	6.63413	4.76163	0.0989291	0.0989291	0.933612	0.207905	0.999982	42.0056	35.4477	45.1932	45.3759
ENSMUSG00000016541	Atxn10	Mus musculus ataxin 10 (Atxn10), mRNA.	-0.00556545	-0.00556545	0.992502	-0.0271578	0.999796	98.8679	89.2602	106.104	122.655	77.4518	0.0421897	0.0421897	0.950222	0.0535832	0.999982	227.573	230.965	231.231	220.522
ENSMUSG00000057101	Zfp180	Mus musculus zinc finger protein 180 (Zfp180), transcript variant 6, mRNA.	-0.0274708	-0.294713	0.881165	-0.0274708	0.999796	0.383803	0.168929	0.650083	0.356813	0.359387	-0.0119591	-0.0635201	0.952008	-0.0119591	0.999982	25.0344	22.9989	26.0994	26.0049
ENSMUSG00000036270	Edc4	Mus musculus enhancer of mRNA decapping 4 (Edc4), transcript variant 2, mRNA.	-0.224484	-0.224484	0.424798	-0.351252	0.518261	204.924	166.748	215.082	274.937	162.931	-0.0135204	-0.0888963	0.870832	-0.0135204	0.999982	174.781	167.884	174.743	181.714
ENSMUSG00000063856	Gpx1	Mus musculus glutathione peroxidase 1 (Gpx1), transcript variant 1, mRNA.	0.365472	0.365472	0.835767	0.443605	0.999796	1.05664	0.907196	1.10695	0.389761	1.82266	0.0289731	0.884582	0.817899	0.0289731	0.999982	1.28498	1.6993	0.533401	1.62224
ENSMUSG00000036273	Lrrk2	Mus musculus leucine-rich repeat kinase 2 (Lrrk2), mRNA.	-0.31651	-0.491544	0.453872	-0.31651	0.999796	2.05291	1.78631	1.34028	3.35837	1.72666	0.11865	0.11865	0.954075	0.349955	0.999982	6.57517	6.96237	5.32043	7.44272
ENSMUSG00000036275	9530068E07Rik	Mus musculus RIKEN cDNA 9530068E07 gene (9530068E07Rik), mRNA.	0.262925	0.346673	0.236816	0.262925	0.99732	23.3728	16.6476	27.0555	24.576	25.2121	0.0364607	0.0364607	0.967062	-0.045557	0.999982	57.2867	56.2874	56.0071	59.5654
ENSMUSG00000036278	Macrod1	Mus musculus MACRO domain containing 1 (Macrod1), mRNA.	0.100425	-0.115891	0.871475	0.100425	0.999796	6.6498	6.83422	5.7891	8.06321	5.91266	-0.0202524	-0.0202524	0.989885	-0.0707996	0.999982	31.6496	33.2796	29.5418	32.1275
ENSMUSG00000044221	Grsf1	Mus musculus G-rich RNA sequence binding factor 1 (Grsf1), transcript variant 2, mRNA.	0.00691483	0.00691483	0.992456	-0.0498267	0.999796	41.2792	40.7992	45.2501	49.5492	29.5184	0.0127715	-0.0428588	0.954075	0.0127715	0.999982	162.196	152.294	163.641	170.653
ENSMUSG00000044224	Dnajc21	Mus musculus DnaJ heat shock protein family (Hsp40) member C21 (Dnajc21), mRNA.	0.0262544	-0.0991876	0.85545	0.0262544	0.999796	15.1552	13.8954	15.0575	18.0151	13.6527	0.0160325	0.0160325	0.987237	0.0289793	0.999982	134.944	120.149	146.96	137.724
ENSMUSG00000034931	Dhx8	Mus musculus DEAH (Asp-Glu-Ala-His) box polypeptide 8 (Dhx8), mRNA.	-0.271979	-0.271979	0.410443	-0.38348	0.470405	31.3326	24.0091	40.1259	36.6915	24.5037	-0.16243	-0.176829	0.730449	-0.16243	0.999982	52.0299	54.3957	50.6255	51.0684
ENSMUSG00000034932	Mrpl54	Mus musculus mitochondrial ribosomal protein L54 (Mrpl54), mRNA.	0.219225	0.219225	0.746236	0.548867	0.656275	13.1287	12.4211	14.1174	14.4153	11.561	0.0295531	0.0295531	0.974913	0.127143	0.999982	200.917	193.05	202.648	207.053
ENSMUSG00000087279	4930544D05Rik	Mus musculus RIKEN cDNA 4930544D05 gene (4930544D05Rik), mRNA.	-0.447543	-0.523764	0.749934	-0.447543	0.999796	1.93942	0	4.11933	2.22126	1.4171	-0.170957	-0.23213	0.914811	-0.170957	0.999982	14.3409	19.8355	11.6613	11.5259
ENSMUSG00000027080	Med19	Mus musculus mediator complex subunit 19 (Med19), mRNA.	0.189772	0.189772	0.660462	0.341369	0.949822	10.9023	9.54481	11.7596	13.3139	8.99098	0.173549	0.173549	0.793972	0.287387	0.999982	23.917	24.4012	23.5384	23.8114
ENSMUSG00000027086	Fastkd1	Mus musculus FAST kinase domains 1 (Fastkd1), mRNA.	0.0134093	0.0134093	0.992536	0.082329	0.999796	1.33608	1.39995	1.29797	1.39956	1.24684	0.761375	0.761375	0.00023479	0.841463	1.20394e-05	18.9745	14.9191	23.5261	18.4782
ENSMUSG00000027087	Itgav	Mus musculus integrin alpha V (Itgav), mRNA.	0.848401	1.91898	0.0292388	0.848401	0.999796	0.003284	0	0	0.013136	0	0.64965	0.64965	0.883073	-0.833112	0.999982	0.300006	0.296569	0.335329	0.268119
ENSMUSG00000027088	Phospho2	Mus musculus phosphatase, orphan 2 (Phospho2), mRNA.	-0.01792	-0.01792	0.98344	0.396041	0.825557	27.6746	28.8184	23.5384	37.0885	21.2532	-0.158014	-0.158014	0.752101	-0.160026	0.750242	631.833	640.43	628.169	626.899
ENSMUSG00000015305	Sash1	Mus musculus SAM and SH3 domain containing 1 (Sash1), mRNA.	-0.158271	-0.158271	0.751156	-0.392333	0.863909	2.26227	2.0914	2.5699	2.43904	1.94875	0.132085	0.132085	0.917674	0.184275	0.999982	3.60021	3.63136	3.79992	3.36935
ENSMUSG00000010054	Tusc2	Mus musculus tumor suppressor candidate 2 (Tusc2), mRNA.	0.0351439	0.0351439	0.987552	-0.258329	0.999796	1.34278	2.1879	0.622545	1.66103	0.899638	-0.0275402	0.219953	0.86193	-0.0275402	0.999982	14.0765	11.4186	15.0155	15.7955
ENSMUSG00000035032	Nek11	Mus musculus NIMA (never in mitosis gene a)-related expressed kinase 11 (Nek11), mRNA.	0.0257272	-0.173378	0.763911	0.0257272	0.999796	4.63884	4.0257	5.98807	4.73152	3.81005	0.00838666	0.00838666	0.993464	-0.021298	0.999982	31.9337	34.0292	31.3801	30.3918
ENSMUSG00000010057	Nprl2	Mus musculus nitrogen permease regulator-like 2 (Nprl2), mRNA.	-0.183402	-0.195704	0.604022	-0.183402	0.999796	50.7388	44.6287	54.4998	61.6725	42.1543	0.124175	0.124175	0.86193	0.229462	0.999982	51.8951	48.1733	57.2479	50.2641
ENSMUSG00000062619	2310039H08Rik	Mus musculus RIKEN cDNA 2310039H08 gene (2310039H08Rik), mRNA.	0.0492759	0.0892309	0.926466	0.0492759	0.999796	6.80689	7.52571	5.4697	8.16846	6.06368	0.148223	0.148223	0.924986	0.161995	0.999982	25.9172	27.8403	27.8183	22.0929
ENSMUSG00000025745	Hadha	Mus musculus hydroxyacyl-Coenzyme A dehydrogenase/3-ketoacyl-Coenzyme A thiolase/enoyl-Coenzyme A hydratase (trifunctional protein), alpha subunit (Hadha), mRNA.	-0.211436	-0.215508	0.498683	-0.211436	0.999796	88.6954	74.4925	98.2847	105.969	76.0354	-0.199039	-0.199039	0.510677	-0.208615	0.364294	272.639	290.605	259.366	267.946
ENSMUSG00000020491	2810021J22Rik	Mus musculus RIKEN cDNA 2810021J22 gene (2810021J22Rik), mRNA.	-0.15188	-0.15188	0.837418	-0.354454	0.999796	2.51861	2.11362	2.29421	3.15645	2.51016	-0.0502747	-0.0902682	0.948262	-0.0502747	0.999982	9.36507	9.22227	8.82517	10.0478
ENSMUSG00000020492	Ska2	Mus musculus spindle and kinetochore associated complex subunit 2 (Ska2), mRNA.	0.265416	0.265416	0.797653	0.315786	0.999796	3.40515	2.57079	3.60497	4.03391	3.41092	0.335106	0.376216	0.831147	0.335106	0.999982	3.88404	3.27046	4.94637	3.43529
ENSMUSG00000025747	Tyms	Mus musculus thymidylate synthase (Tyms), transcript variant 1, mRNA.	-0.154656	0.661735	0.659731	-0.154656	0.999796	0.299138	0.225255	0.254557	0	0.716741	-0.497446	0.668337	0.764761	-0.497446	0.999982	1.60677	2.62253	1.40338	0.794416
ENSMUSG00000020493	Prr11	Mus musculus proline rich 11 (Prr11), mRNA.	0.24311	0.24311	0.788652	0.340678	0.999796	1.14528	1.12963	1.32438	0.809338	1.31778	0.0338062	0.0338062	0.978099	0.0456917	0.999982	12.4752	13.445	11.9597	12.021
ENSMUSG00000020495	Smg8	Mus musculus smg-8 homolog, nonsense mediated mRNA decay factor (C. elegans) (Smg8), mRNA.	-0.186792	-0.332403	0.291072	-0.186792	0.999796	21.4341	19.2631	21.5248	27.2483	17.7002	0.0873367	0.0873367	0.951917	0.182768	0.999982	18.3708	16.9609	20.6563	17.4952
ENSMUSG00000020496	Rnf187	Mus musculus ring finger protein 187 (Rnf187), mRNA.	0.19189	0.19189	0.620776	0.263517	0.981745	57.4291	50.5171	59.1315	70.7362	49.3317	0.0226158	0.0226158	0.980088	0.0962806	0.999982	337.898	319.297	344.334	350.065
ENSMUSG00000096472	Cdkn2d	Mus musculus cyclin-dependent kinase inhibitor 2D (p19, inhibits CDK4) (Cdkn2d), mRNA.	-0.0507359	-0.0507359	0.912499	0.251072	0.99732	175.119	152.391	185.583	223.62	138.882	-0.00954031	-0.114463	0.862388	-0.00954031	0.999982	217.699	209.874	227.04	216.184
ENSMUSG00000057110	Cntrl	Mus musculus centriolin (Cntrl), transcript variant 1, mRNA.	-0.221969	-0.259879	0.336351	-0.221969	0.99732	50.1824	41.641	54.6503	59.7151	44.7234	-0.0326632	-0.0874253	0.885437	-0.0326632	0.999982	87.4648	82.611	86.4039	93.3795
ENSMUSG00000016552	Foxred2	Mus musculus FAD-dependent oxidoreductase domain containing 2 (Foxred2), transcript variant 1, mRNA.	-0.15639	0.760903	0.616077	-0.15639	0.999796	0.103091	0.04865	0.050228	0.092476	0.22101	0.00992032	0.453973	0.858787	0.00992032	0.999982	0.791133	1.01396	0.663816	0.695624
ENSMUSG00000057113	Npm1	Mus musculus nucleophosmin 1 (Npm1), transcript variant 3, mRNA.	-0.0217887	0.0221089	0.968224	-0.0217887	0.999796	110.242	107.446	111.308	133.186	89.0256	-0.0444481	-0.0813961	0.880728	-0.0444481	0.999982	478.265	485.547	487.863	461.386
ENSMUSG00000016554	Eif3d	Mus musculus eukaryotic translation initiation factor 3, subunit D (Eif3d), mRNA.	0.0374861	0.0957602	0.792998	0.0374861	0.999796	84.4275	69.5967	93.3075	101.128	73.6783	0.00282093	0.080527	0.857272	0.00282093	0.999982	215.442	217.713	218.912	209.701
ENSMUSG00000016559	H3f3b	Mus musculus H3 histone, family 3B (H3f3b), mRNA.	-0.0234315	-0.132937	0.782958	-0.0234315	0.999796	446.994	372.229	405.347	630.513	379.886	0.0769979	0.0769979	0.947857	0.0996814	0.999982	499.613	420.142	538.033	540.664
ENSMUSG00000036281	Snapc4	Mus musculus small nuclear RNA activating complex, polypeptide 4 (Snapc4), transcript variant 1, mRNA.	0.0131131	0.0131131	0.987797	-0.249362	0.999796	4.23772	5.4562	3.41442	3.14488	4.93536	-0.00340229	-0.00744131	0.994751	-0.00340229	0.999982	24.3457	23.494	24.1842	25.3588
ENSMUSG00000036282	Naa30	Mus musculus N(alpha)-acetyltransferase 30, NatC catalytic subunit (Naa30), mRNA.	0.0916543	-0.330957	0.379734	0.0916543	0.999796	7.68441	6.3224	7.79201	8.64205	7.98117	-0.0364694	-0.0703221	0.946529	-0.0364694	0.999982	26.9959	26.0623	26.5806	28.3448
ENSMUSG00000024501	Dpysl3	Mus musculus dihydropyrimidinase-like 3 (Dpysl3), transcript variant 2, mRNA.	-0.28786	-0.841534	0.255908	-0.28786	0.999796	1.27044	0.395624	2.63119	1.03346	1.02146	-0.0359364	-0.0507893	0.987557	-0.0359364	0.999982	40.4447	59.1739	30.6721	31.4881
ENSMUSG00000036285	Noa1	Mus musculus nitric oxide associated 1 (Noa1), mRNA.	0.219936	0.333975	0.50893	0.219936	0.999796	5.44902	3.88626	7.0075	6.0716	4.83071	0.171337	0.273334	0.820153	0.171337	0.999982	8.69017	8.48365	8.25911	9.32774
ENSMUSG00000024507	Hsd17b4	Mus musculus hydroxysteroid (17-beta) dehydrogenase 4 (Hsd17b4), mRNA.	-0.0274805	-0.0274805	0.954912	-0.231916	0.999796	57.488	46.5168	66.0016	69.9393	47.4943	0.00416041	0.0332773	0.966196	0.00416041	0.999982	65.422	64.1692	67.3645	64.7323
ENSMUSG00000034940	Synrg	Mus musculus synergin, gamma (Synrg), mRNA.	-0.249778	-0.297387	0.349997	-0.249778	0.999796	12.7704	12.018	13.4029	15.634	10.0267	-0.10644	-0.13442	0.747848	-0.10644	0.999982	59.1754	60.2921	58.3293	58.9048
ENSMUSG00000059920	4930453N24Rik	Mus musculus RIKEN cDNA 4930453N24 gene (4930453N24Rik), mRNA.	-0.00584944	0.0363275	0.973719	-0.00584944	0.999796	1.69315	2.04985	1.92189	1.65961	1.14127	-0.0177535	-0.0177535	0.977756	0.0339522	0.999982	235.535	231.437	242.348	232.82
ENSMUSG00000059923	Grb2	Mus musculus growth factor receptor bound protein 2 (Grb2), transcript variant 2, mRNA.	0.549277	0.693682	0.720265	0.549277	0.999796	0.693778	0.65803	1.05084	0.506766	0.559477	0.0796801	0.463768	0.776329	0.0796801	0.999982	4.10487	4.40241	4.57789	3.33433
ENSMUSG00000034947	Tmem106a	Mus musculus transmembrane protein 106A (Tmem106a), transcript variant 1, mRNA.	-0.182045	-0.833131	0.569046	-0.182045	0.999796	0.470545	0.126103	0.589734	0.163913	1.00243	-0.106115	-0.229809	0.849226	-0.106115	0.999982	10.2398	12.2966	8.60341	9.8194
ENSMUSG00000034949	Zfr2	Mus musculus zinc finger RNA binding protein 2 (Zfr2), mRNA.	0.198699	0.211609	0.867085	0.198699	0.999796	0.32335	0.231138	0.117809	0.681755	0.262697	-0.102917	-0.102917	0.953546	0.27063	0.999982	7.73609	5.63181	8.76526	8.81119
ENSMUSG00000027091	Zc3h15	Mus musculus zinc finger CCCH-type containing 15 (Zc3h15), mRNA.	0.00929043	0.00929043	0.990767	0.0591421	0.999796	22.9465	18.3335	19.2273	33.9581	20.267	0.000382238	0.000382238	0.999128	0.0444215	0.999982	124.25	122.672	128.125	121.952
ENSMUSG00000015312	Gadd45b	Mus musculus growth arrest and DNA-damage-inducible 45 beta (Gadd45b), mRNA.	0.352826	0.493679	0.423607	0.352826	0.999796	6.39671	6.51797	6.80913	5.75525	6.50449	0.106174	0.728421	0.346845	0.106174	0.999982	8.33173	10.455	7.96021	6.58003
ENSMUSG00000054679	Srsf12	Mus musculus serine/arginine-rich splicing factor 12 (Srsf12), transcript variant 2, mRNA.	0.0720001	-0.228062	0.881645	0.0720001	0.999796	0.6142	1.47489	0.251713	0.288072	0.442126	0.214549	-0.415471	0.793972	0.214549	0.999982	3.50556	3.90914	3.58331	3.02424
ENSMUSG00000027099	Mtx2	Mus musculus metaxin 2 (Mtx2), mRNA.	0.00819491	-0.171489	0.630063	0.00819491	0.999796	113.732	121.274	103.12	134.525	96.0102	-0.0111954	-0.0111954	0.992258	0.14961	0.999982	44.0626	39.9494	43.7149	48.5237
ENSMUSG00000010066	Cacna2d2	Mus musculus calcium channel, voltage-dependent, alpha 2/delta subunit 2 (Cacna2d2), transcript variant 4, mRNA.	-0.112442	-0.112442	0.911155	0.201468	0.999796	0.434696	0.3389	0.471972	0.506175	0.421737	0.0170016	-0.0358289	0.987237	0.0170016	0.999982	3.10766	3.00252	3.40788	2.91256
ENSMUSG00000062627	Mysm1	Mus musculus myb-like, SWIRM and MPN domains 1 (Mysm1), mRNA.	0.0359241	0.0359241	0.957941	-0.185163	0.999796	5.03183	2.36628	3.61492	8.51525	5.63085	-0.00782208	0.117126	0.952008	-0.00782208	0.999982	4.87384	4.39607	4.63223	5.59321
ENSMUSG00000010067	Rassf1	Mus musculus Ras association (RalGDS/AF-6) domain family member 1 (Rassf1), transcript variant 2, mRNA.	0.00382797	0.0257422	0.960686	0.00382797	0.999796	55.3897	47.9295	54.5537	72.0879	46.9879	-0.0137036	-0.0191898	0.98034	-0.0137036	0.999982	220.569	210.582	233.073	218.052
ENSMUSG00000035047	Kri1	Mus musculus KRI1 homolog (Kri1), mRNA.	-0.0441205	-0.0441205	0.949863	-0.433142	0.897878	7.00666	8.68858	7.61468	6.66492	5.05846	-0.148043	-0.148043	0.745994	-0.155857	0.999982	101.16	94.3905	106.582	102.508
ENSMUSG00000035048	Anapc13	Mus musculus anaphase promoting complex subunit 13 (Anapc13), mRNA.	0.114899	0.114899	0.881165	0.262168	0.999796	22.9231	21.7386	17.5638	32.2536	20.1362	-0.0476569	-0.0476569	0.9639	0.0857339	0.999982	156.05	141.098	165.668	161.384
ENSMUSG00000035049	Rrp12	Mus musculus ribosomal RNA processing 12 homolog (S. cerevisiae) (Rrp12), mRNA.	0.0319064	0.144721	0.711278	0.0319064	0.999796	11.5987	10.2972	12.685	12.8519	10.5608	-0.0644098	0.119786	0.869994	-0.0644098	0.999982	36.9301	41.2212	32.8228	36.7462
ENSMUSG00000025757	Hspa4l	Mus musculus heat shock protein 4 like (Hspa4l), mRNA.	-0.202396	-0.243195	0.387874	-0.202396	0.999796	530.833	414.103	660.623	633.271	415.333	-0.0335411	-0.0764642	0.863303	-0.0335411	0.999982	245.169	243.433	246.669	245.405
ENSMUSG00000025758	Plk4	Mus musculus polo like kinase 4 (Plk4), transcript variant 2, mRNA.	-0.0687729	-0.0895405	0.869001	-0.0687729	0.999796	8.47573	7.06812	9.66056	9.22408	7.95016	0.0505746	-0.0846842	0.881441	0.0505746	0.999982	87.5321	87.005	87.4592	88.1321
ENSMUSG00000025759	Mfsd8	Mus musculus major facilitator superfamily domain containing 8 (Mfsd8), mRNA.	0.386094	0.503779	0.343927	0.386094	0.999796	2.04722	2.05055	1.57211	2.30004	2.2662	-0.0661766	-0.0661766	0.982752	0.164667	0.999982	2.95566	2.12915	3.49374	3.24408
ENSMUSG00000086040	Wipf3	Mus musculus WAS/WASL interacting protein family, member 3 (Wipf3), transcript variant 2, mRNA.	0.179903	0.179903	0.937793	-0.347971	0.999796	0.079806	0.052981	0.101316	0	0.164927	-0.223769	0.513997	0.857209	-0.223769	0.999982	0.749013	1.08964	0.706589	0.450805
ENSMUSG00000045482	Trrap	Mus musculus transformation/transcription domain-associated protein (Trrap), mRNA.	-0.139946	-0.139946	0.703078	-0.355851	0.848857	36.1993	33.6502	29.4022	44.2119	37.5327	0.0253441	0.0496887	0.962089	0.0253441	0.999982	68.5413	55.7834	76.1616	73.6788
ENSMUSG00000033701	Acbd6	Mus musculus acyl-Coenzyme A binding domain containing 6 (Acbd6), transcript variant 2, mRNA.	-0.100157	-0.100157	0.834242	0.388416	0.58694	17.6572	15.7692	17.9001	24.5552	12.4044	-0.0718761	-0.0806704	0.885437	-0.0718761	0.999982	159.783	168.859	156.89	153.599
ENSMUSG00000033703	Fuk	Mus musculus fucokinase (Fuk), transcript variant 1, mRNA.	-0.216061	-0.216061	0.57198	-0.245871	0.999796	8.47455	7.34713	8.86687	10.6161	7.06812	-0.049424	-0.094992	0.934789	-0.049424	0.999982	17.2761	16.0648	18.4818	17.2816
ENSMUSG00000033705	Stard9		-0.218849	-0.218849	0.812907	-0.715755	0.845358	0.415745	0.456624	0.415841	0.305115	0.485398	0.0651128	0.0651128	0.9639	-0.287046	0.999982	9.81911	12.8132	7.99644	8.64771
ENSMUSG00000033706	Smyd5	Mus musculus SET and MYND domain containing 5 (Smyd5), mRNA.	0.191763	0.353481	0.703614	0.191763	0.999796	1.86233	1.55247	0.653855	2.7639	2.47911	0.0191584	0.0191584	0.993464	0.138519	0.999982	4.92945	4.06854	4.22691	6.49289
ENSMUSG00000006127	Inpp5k	Mus musculus inositol polyphosphate 5-phosphatase K (Inpp5k), mRNA.	-0.0172827	-0.0172827	0.978347	0.0557013	0.999796	14.5876	15.2918	10.4966	21.0669	11.4951	-0.00460683	-0.00460683	0.996007	0.0555605	0.999982	164.083	172.281	163.818	156.149
ENSMUSG00000053436	Mapk14	Mus musculus mitogen-activated protein kinase 14 (Mapk14), transcript variant 5, mRNA.	0.727993	0.727993	0.51953	0.790382	0.999796	0.260738	0.365365	0.062834	0.165971	0.448783	-0.372654	0.574413	0.684551	-0.372654	0.999982	6.24994	6.69026	7.09501	4.96454
ENSMUSG00000063870	Chd4	Mus musculus chromodomain helicase DNA binding protein 4 (Chd4), mRNA.	-0.0672744	-0.0672744	0.859034	-0.264852	0.879897	83.6118	81.8965	93.5428	86.7381	72.2696	-0.0900375	-0.123827	0.754297	-0.0900375	0.999982	196.855	193.723	194.681	202.161
ENSMUSG00000036291	Ap5m1	Mus musculus adaptor-related protein complex 5, mu 1 subunit (Ap5m1), transcript variant 1, mRNA.	0.049065	0.0543594	0.937952	0.049065	0.999796	3.82218	4.45019	4.30455	4.18103	2.35295	0.0802744	0.0802744	0.961208	0.230685	0.999982	5.06285	6.78171	3.87348	4.53337
ENSMUSG00000036292	Gramd1c	Mus musculus GRAM domain containing 1C (Gramd1c), transcript variant 1, mRNA.	-0.0447029	-0.207155	0.519962	-0.0447029	0.999796	86.759	75.3917	95.7292	100.627	75.2876	0.0107775	-0.11392	0.847422	0.0107775	0.999982	165.491	161.143	166.253	169.077
ENSMUSG00000024510	Ftmt	Mus musculus ferritin mitochondrial (Ftmt), mRNA.	-0.0290557	-0.409157	0.538169	-0.0290557	0.999796	9.30317	6.50083	11.863	8.16557	10.6833	-0.0180461	-0.0180461	0.992739	-0.122714	0.999982	28.9147	39.6744	23.4273	23.6424
ENSMUSG00000024513	Mbd2	Mus musculus methyl-CpG binding domain protein 2 (Mbd2), transcript variant 2, mRNA.	-0.0284076	-0.0284076	0.978414	-0.0812445	0.999796	2.46014	1.86354	2.28578	3.11487	2.57638	0.0620299	-0.0944459	0.938429	0.0620299	0.999982	24.1911	24.869	24.7553	22.9491
ENSMUSG00000024515	Smad4	Mus musculus SMAD family member 4 (Smad4), mRNA.	0.57267	0.604973	0.538337	0.57267	0.999796	0.512728	0.515305	0.5432	0.359239	0.633169	-0.106824	0.281106	0.809473	-0.106824	0.999982	6.78437	8.74817	6.19314	5.4118
ENSMUSG00000036299	BC031181	Mus musculus cDNA sequence BC031181 (BC031181), transcript variant 2, mRNA.	0.0740341	0.0833057	0.872984	0.0740341	0.999796	46.1497	38.1093	44.3504	60.1741	41.965	-0.0431278	-0.0431278	0.97326	0.168156	0.999982	53.3337	42.7926	56.8045	60.404
ENSMUSG00000024516	Sec11c	Mus musculus SEC11 homolog C, signal peptidase complex subunit (Sec11c), mRNA.	0.122845	0.244118	0.711278	0.122845	0.999796	9.80096	9.5275	9.32717	9.11856	11.2306	0.0925021	0.14015	0.950222	0.0925021	0.999982	13.4649	14.2375	12.0283	14.1289
ENSMUSG00000024519	Cplx4	Mus musculus complexin 4 (Cplx4), mRNA.	0.0880414	0.0880414	0.971117	0.420227	0.999796	0.447544	0.408775	0.380961	0.464821	0.535619	-0.185832	-0.196486	0.967062	-0.185832	0.999982	1.18999	1.45805	1.00901	1.1029
ENSMUSG00000044244	Il20rb	Mus musculus interleukin 20 receptor beta (Il20rb), mRNA.	0.177009	0.177009	0.920579	-0.220221	0.999796	0.263357	0.127047	0	0.164266	0.762114	0.000453403	-0.069885	0.980088	0.000453403	0.999982	3.54881	2.9927	3.62336	4.03037
ENSMUSG00000034951	Cog7	Mus musculus component of oligomeric golgi complex 7 (Cog7), mRNA.	-0.129173	-0.158492	0.616778	-0.129173	0.999796	93.8374	87.053	96.187	112.374	79.7355	-0.033315	-0.0642702	0.926105	-0.033315	0.999982	83.4714	83.2611	84.0407	83.1123
ENSMUSG00000059939	9430015G10Rik	Mus musculus RIKEN cDNA 9430015G10 gene (9430015G10Rik), transcript variant 2, mRNA.	-0.0497872	-0.0497872	0.940096	-0.620003	0.321805	14.1028	6.19695	19.5469	24.3995	6.26765	0.0904332	0.0904332	0.892821	0.142545	0.999982	204.728	184.353	216.697	213.134
ENSMUSG00000007379	Dennd2c	Mus musculus DENN/MADD domain containing 2C (Dennd2c), transcript variant 2, mRNA.	1.13246	1.51025	0.287917	1.13246	0.999796	0.03855	0.047241	0.043316	0	0.063643	-0.142714	0.641163	0.682084	-0.142714	0.999982	1.78685	2.60309	1.26456	1.4929
ENSMUSG00000035051	Dhx57	Mus musculus DEAH (Asp-Glu-Ala-Asp/His) box polypeptide 57 (Dhx57), transcript variant 2, mRNA.	-0.176704	-0.176704	0.790626	-0.374306	0.999796	1.22701	0.940691	1.26669	1.53076	1.16988	0.0521233	0.0521233	0.967062	0.0968707	0.999982	11.0712	9.86117	13.2705	10.0818
ENSMUSG00000035057	Mgat4d	Mus musculus MGAT4 family, member C (Mgat4d), mRNA.	0.0366169	0.0366169	0.928863	-0.139364	0.999796	343.501	300.267	366.165	400.989	306.583	0.0720965	-0.08814	0.869994	0.0720965	0.999982	210.177	198.581	227.38	204.571
ENSMUSG00000025762	Larp1b	Mus musculus La ribonucleoprotein domain family, member 1B (Larp1b), mRNA.	-0.082069	-0.268891	0.397423	-0.082069	0.999796	130.598	106.264	137.432	176.151	102.543	-0.120651	-0.120651	0.779978	-0.14617	0.973816	608.851	585.607	676.015	564.931
ENSMUSG00000025764	Jade1	Mus musculus jade family PHD finger 1 (Jade1), transcript variant 3, mRNA.	0.437661	1.00004	0.225657	0.437661	0.999796	0.760837	1.2156	0.633682	0.273901	0.920163	-0.269663	0.361265	0.820537	-0.269663	0.999982	4.49995	6.11393	4.35538	3.03055
ENSMUSG00000043003	Rasef	Mus musculus RAS and EF hand domain containing (Rasef), mRNA.	-0.432855	-0.607998	0.123456	-0.432855	0.487271	5.76481	4.4852	6.91528	6.83123	4.82752	-0.257936	-0.257936	0.730058	-0.35316	0.380207	25.6172	24.9548	30.3852	21.5117
ENSMUSG00000025766	D3Ertd751e	Mus musculus DNA segment, Chr 3, ERATO Doi 751, expressed (D3Ertd751e), transcript variant 3, mRNA.	0.142664	0.142664	0.910782	-0.209918	0.999796	2.02839	1.04401	0.911981	4.03217	2.12539	0.22431	0.257614	0.793972	0.22431	0.999982	10.2869	7.72356	12.1859	10.9511
ENSMUSG00000033712	Ccar2	Mus musculus cell cycle activator and apoptosis regulator 2 (Ccar2), mRNA.	-0.125693	-0.218406	0.56125	-0.125693	0.999796	50.7289	39.1192	58.4362	65.4867	39.8735	0.0295478	0.0295478	0.976275	0.142199	0.999982	116.81	100.058	128.774	121.598
ENSMUSG00000006134	Crkl	Mus musculus v-crk avian sarcoma virus CT10 oncogene homolog-like (Crkl), transcript variant 2, mRNA.	0.0466534	0.0466534	0.956658	-0.0923963	0.999796	3.05457	2.67628	3.32312	3.74615	2.47272	0.00821669	0.00821669	0.995545	0.0766377	0.999982	11.3748	13.3479	11.295	9.48164
ENSMUSG00000053441	Adamts19	Mus musculus a disintegrin-like and metallopeptidase (reprolysin type) with thrombospondin type 1 motif, 19 (Adamts19), mRNA.	-0.307299	-0.307299	0.887979	-1.52376	0.944129	0.0279182	0.077787	0	0.033886	0	-0.0224622	-0.302982	0.88567	-0.0224622	0.999982	2.57637	3.2228	2.22754	2.27876
ENSMUSG00000057130	Txnl4a	Mus musculus thioredoxin-like 4A (Txnl4a), transcript variant 4, mRNA.	0.23052	0.23052	0.720925	0.314303	0.999796	5.62796	3.95573	5.34165	10.0656	3.1488	0.054567	0.054567	0.975312	0.248662	0.999982	19.9511	17.7131	21.0901	21.05
ENSMUSG00000057132	Rpgrip1	Mus musculus retinitis pigmentosa GTPase regulator interacting protein 1 (Rpgrip1), transcript variant 2, mRNA.	-0.193525	-0.193525	0.605875	-0.227495	0.999796	29.707	25.9117	34.1296	33.4432	25.3434	0.0143696	-0.118537	0.767734	0.0143696	0.999982	403.978	416.998	399.231	395.704
ENSMUSG00000057133	Chd6	Mus musculus chromodomain helicase DNA binding protein 6 (Chd6), transcript variant 2, non-coding RNA.	0.500789	1.09765	0.0778685	0.500789	0.999796	0.366683	0.189587	0.19406	0.114011	0.969075	-0.236292	0.679017	0.19187	-0.236292	0.999982	3.2759	3.94017	3.11602	2.77152
ENSMUSG00000057134	Ado	Mus musculus 2-aminoethanethiol (cysteamine) dioxygenase (Ado), mRNA.	0.0831492	0.0831492	0.9008	0.106586	0.999796	3.65196	2.93899	4.10099	4.91614	2.65173	0.0699195	0.0699195	0.950222	0.103589	0.999982	21.6691	24.1071	20.7962	20.1039
ENSMUSG00000063882	Uqcrh	Mus musculus ubiquinol-cytochrome c reductase hinge protein (Uqcrh), mRNA.	0.0272953	0.0272953	0.96287	0.0407031	0.999796	224.622	196.99	196.652	305.77	199.076	0.0737153	0.0737153	0.938429	0.0834241	0.999982	215.802	204.773	239.152	203.482
ENSMUSG00000063884	Ptcd3	Mus musculus pentatricopeptide repeat domain 3 (Ptcd3), transcript variant 3, mRNA.	-0.198218	-0.198218	0.518975	-0.281534	0.834309	89.0087	93.7159	84.8093	82.3577	95.1517	-0.0761994	-0.0914989	0.885989	-0.0761994	0.999982	71.32	70.3512	72.5713	71.0374
ENSMUSG00000024521	Pmaip1	Mus musculus phorbol-12-myristate-13-acetate-induced protein 1 (Pmaip1), mRNA.	0.0914447	0.332543	0.723589	0.0914447	0.999796	1.06013	0.959807	0.431299	1.58991	1.25951	0.453749	0.554303	0.730058	0.453749	0.999982	2.14791	2.29898	1.55449	2.59025
ENSMUSG00000063888	Rpl7l1	Mus musculus ribosomal protein L7-like 1 (Rpl7l1), mRNA.	-0.0246791	-0.0246791	0.971117	-0.15334	0.999796	16.651	14.1098	18.3942	20.6349	13.4651	0.0576895	0.136911	0.849712	0.0576895	0.999982	32.3945	30.1998	35.4222	31.5613
ENSMUSG00000063889	Crem	Mus musculus cAMP responsive element modulator (Crem), transcript variant 9, mRNA.	-0.0210974	-0.229127	0.444858	-0.0210974	0.999796	103.357	115.309	125.893	81.4513	90.7744	-0.0469233	-0.0925968	0.858398	-0.0469233	0.999982	211.333	219.158	199.046	215.794
ENSMUSG00000024524	Gnal	Mus musculus guanine nucleotide binding protein, alpha stimulating, olfactory type (Gnal), transcript variant 2, mRNA.	-0.0226684	-0.0226684	0.993267	-1.34698	0.99732	0.115433	0.118426	0.05805	0.081232	0.204026	0.156158	0.156158	0.954075	0.283371	0.999982	1.15718	1.13748	1.21329	1.12076
ENSMUSG00000024527	Afg3l2	Mus musculus AFG3-like AAA ATPase 2 (Afg3l2), mRNA.	-0.0597768	0.0654601	0.883133	-0.0597768	0.999796	21.5761	19.0871	23.2352	26.6904	17.2917	-0.000884552	0.0118756	0.987557	-0.000884552	0.999982	78.3719	78.403	77.9509	78.7618
ENSMUSG00000049504	Proser1	Mus musculus proline and serine rich 1 (Proser1), mRNA.	-0.10104	-0.197385	0.859034	-0.10104	0.999796	0.93039	1.09729	0.937434	0.902949	0.783889	0.0146117	0.0146117	0.993571	-0.0174059	0.999982	3.49161	3.23187	4.2502	2.99275
ENSMUSG00000024528	Srfbp1	Mus musculus serum response factor binding protein 1 (Srfbp1), mRNA.	0.147922	0.164758	0.809203	0.147922	0.999796	6.64237	4.88622	6.74677	8.79045	6.14603	0.146605	0.146605	0.950222	0.172972	0.999982	9.95395	11.5488	9.22369	9.08935
ENSMUSG00000049506	Sppl2c	Mus musculus signal peptide peptidase 2C (Sppl2c), transcript variant 1, mRNA.	-0.444439	-0.448516	0.551129	-0.444439	0.999796	5.3231	3.28892	9.08601	4.05322	4.86427	0.0648075	0.0648075	0.976084	0.205819	0.999982	18.4512	27.5735	14.1653	13.6148
ENSMUSG00000044252	Osbpl1a	Mus musculus oxysterol binding protein-like 1A (Osbpl1a), transcript variant 1, mRNA.	0.053243	-0.404959	0.292783	0.053243	0.999796	28.1269	22.5187	33.0925	34.0969	22.7997	-0.228429	-0.281345	0.689475	-0.228429	0.718514	104.275	106.692	103.241	102.891
ENSMUSG00000054693	Adam10	Mus musculus a disintegrin and metallopeptidase domain 10 (Adam10), mRNA.	0.59621	1.22827	0.467099	0.59621	0.999796	0.810003	0.63704	0.697236	0	1.90573	0.28468	0.28468	0.885437	-0.379828	0.999982	3.34411	3.50483	3.12398	3.40352
ENSMUSG00000015335	Zdhhc12	Mus musculus zinc finger, DHHC domain containing 12 (Zdhhc12), transcript variant 2, mRNA.	0.181653	0.181653	0.681169	0.19108	0.999796	28.7886	28.852	22.1213	38.1002	26.081	0.00187617	-0.0230509	0.985066	0.00187617	0.999982	145.28	142.325	140.04	153.476
ENSMUSG00000062646	Ganc	Mus musculus glucosidase, alpha; neutral C (Ganc), mRNA.	-0.119665	-0.300221	0.808822	-0.119665	0.999796	1.85405	1.81457	0.786558	3.25549	1.55958	0.092209	0.092209	0.952008	0.354044	0.975341	11.8807	9.14794	12.9578	13.5365
ENSMUSG00000010086	Rnf112	Mus musculus ring finger protein 112 (Rnf112), transcript variant 1, mRNA.	-0.203542	-0.203542	0.710535	-0.462464	0.612162	7.61226	7.24395	8.68142	7.59086	6.9328	-0.200717	-0.24716	0.625843	-0.200717	0.999982	62.854	59.4625	67.3216	61.7777
ENSMUSG00000062647	Rpl7a	Mus musculus ribosomal protein L7A (Rpl7a), mRNA.	-0.14208	0.339657	0.704469	-0.14208	0.999796	99.9962	171.166	117.015	98.9518	12.8519	-0.100762	-0.100762	0.872883	-0.127276	0.999982	553.71	507.986	595.391	557.753
ENSMUSG00000035064	Eef2k	Mus musculus eukaryotic elongation factor-2 kinase (Eef2k), transcript variant 3, mRNA.	-0.0735962	-0.0735962	0.950265	0.168625	0.999796	0.561951	0.523434	0.772858	0.355916	0.595598	0.0180922	0.0180922	0.990694	0.0847701	0.999982	11.8865	10.6659	16.6032	8.39035
ENSMUSG00000035067	Xkr6	Mus musculus X-linked Kx blood group related 6 (Xkr6), mRNA.	-0.219565	-0.363404	0.618252	-0.219565	0.999796	2.24215	2.0843	2.40227	3.07012	1.41191	0.0177069	0.0586492	0.973242	0.0177069	0.999982	4.91516	4.9133	5.3533	4.47888
ENSMUSG00000035069	Oma1	Mus musculus OMA1 zinc metallopeptidase (Oma1), mRNA.	0.123477	0.974901	0.425078	0.123477	0.999796	0.316808	0.595065	0.155834	0	0.516335	0.166153	0.66305	0.760272	0.166153	0.999982	1.39652	2.03499	0.667266	1.4873
ENSMUSG00000043019	Edem3	Mus musculus ER degradation enhancer, mannosidase alpha-like 3 (Edem3), transcript variant 3, mRNA.	0.0966462	0.547442	0.306223	0.0966462	0.999796	1.27473	1.22555	0.886442	1.50536	1.48156	-0.0326934	0.103114	0.928274	-0.0326934	0.999982	7.36075	6.87465	7.28047	7.92714
ENSMUSG00000033721	Vav3	Mus musculus vav 3 oncogene (Vav3), transcript variant 1, mRNA.	-0.124739	-0.787856	0.442888	-0.124739	0.999796	0.142719	0.143622	0.159388	0.059392	0.208473	0.163517	0.283801	0.927413	0.163517	0.999982	1.97696	3.31616	1.49316	1.12155
ENSMUSG00000058704	Memo1	Mus musculus mediator of cell motility 1 (Memo1), mRNA.	0.0238859	0.0238859	0.969935	0.0829044	0.999796	22.0332	22.7836	21.0184	25.3774	18.9533	-0.0139471	-0.0139471	0.986971	0.0274701	0.999982	226.368	210.198	238.463	230.442
ENSMUSG00000033728	Lrrc14	Mus musculus leucine rich repeat containing 14 (Lrrc14), transcript variant 3, mRNA.	0.128	-0.215573	0.764059	0.128	0.999796	4.6038	2.99483	4.3143	4.78122	6.32485	-0.0293022	-0.0293022	0.985066	0.262241	0.999982	17.0419	13.666	20.1	17.3597
ENSMUSG00000058706	0610030E20Rik	Mus musculus RIKEN cDNA 0610030E20 gene (0610030E20Rik), mRNA.	-0.00550098	-0.00550098	0.995425	-0.140049	0.999796	3.15008	1.66464	3.47406	4.02153	3.4401	0.000388303	0.000388303	0.999128	0.18581	0.999982	27.1755	24.0604	30.4342	27.0319
ENSMUSG00000053453	Thoc7	Mus musculus THO complex 7 (Thoc7), transcript variant 4, mRNA.	0.00869554	-0.115714	0.774632	0.00869554	0.999796	106.038	87.4998	103.34	147.835	85.4789	0.045637	-0.0491479	0.952008	0.045637	0.999982	399.678	346.114	431.841	421.079
ENSMUSG00000058709	Egln2	Mus musculus egl-9 family hypoxia-inducible factor 2 (Egln2), transcript variant 1, mRNA.	-0.176557	-0.260465	0.66305	-0.176557	0.999796	7.31263	6.90311	6.75543	9.33967	6.25232	-0.0532072	-0.0593396	0.950222	-0.0532072	0.999982	637.21	662.207	622.649	626.774
ENSMUSG00000057147	Dph6	Mus musculus diphthamine biosynthesis 6 (Dph6), transcript variant 3, mRNA.	0.136281	0.136281	0.821339	0.169008	0.999796	4.57286	4.25415	5.33282	4.93791	3.76656	0.118046	0.118046	0.957868	0.324611	0.999982	5.9198	4.4954	6.98182	6.28218
ENSMUSG00000024530	Prelid3a	Mus musculus PRELI domain containing 3A (Prelid3a), mRNA.	-0.224131	0.346796	0.844589	-0.224131	0.999796	0.364777	0.305975	0.208304	0.59349	0.35134	0.0437731	0.0437731	0.987557	0.31227	0.999982	3.93139	2.8882	4.05798	4.848
ENSMUSG00000024533	Spire1	Mus musculus spire type actin nucleation factor 1 (Spire1), transcript variant 1, mRNA.	0.0605315	1.29476	0.383435	0.0605315	0.999796	0.0778325	0	0.028303	0.161852	0.121175	-0.18195	0.339704	0.893153	-0.18195	0.999982	3.30526	5.51675	1.86923	2.52979
ENSMUSG00000024534	Sncaip	Mus musculus synuclein, alpha interacting protein (synphilin) (Sncaip), transcript variant 4, mRNA.	-0.583475	-0.949097	0.307641	-0.583475	0.999796	0.543276	0.398564	0.69428	0.599986	0.480274	-0.026862	-0.0445414	0.987557	-0.026862	0.999982	4.46949	5.92929	2.87655	4.60264
ENSMUSG00000024537	Psmg2	Mus musculus proteasome (prosome, macropain) assembly chaperone 2 (Psmg2), mRNA.	0.0376504	0.100847	0.782861	0.0376504	0.999796	103.42	94.6435	103.025	125.554	90.4566	-0.00416295	0.00642656	0.995668	-0.00416295	0.999982	66.1192	61.5986	69.3745	67.3845
ENSMUSG00000024539	Ptpn2	Mus musculus protein tyrosine phosphatase, non-receptor type 2 (Ptpn2), transcript variant 2, mRNA.	0.142498	0.160443	0.770918	0.142498	0.999796	8.46382	9.35424	6.36982	9.62404	8.50719	-0.011692	-0.011692	0.990974	-0.0606042	0.999982	50.225	49.1246	49.1532	52.3972
ENSMUSG00000049516	Spty2d1	Mus musculus SPT2, Suppressor of Ty, domain containing 1 (S. cerevisiae) (Spty2d1), mRNA.	-0.0422584	-0.0422584	0.93995	-0.251254	0.999796	5.67217	4.6234	6.39874	6.90655	4.76001	-0.0896142	-0.0896142	0.925554	-0.170161	0.999982	14.492	15.867	13.5586	14.0505
ENSMUSG00000034973	Dopey1	Mus musculus dopey family member 1 (Dopey1), mRNA.	-0.00404834	-0.00756079	0.988463	-0.00404834	0.999796	32.494	29.3303	28.6106	32.9445	39.0907	0.100204	0.100204	0.946457	0.254289	0.999982	31.4722	24.6083	33.9868	35.8216
ENSMUSG00000034974	Dapk3	Mus musculus death-associated protein kinase 3 (Dapk3), transcript variant 1, mRNA.	-0.0300304	-0.129989	0.847143	-0.0300304	0.999796	9.91841	11.4044	8.27835	12.5073	7.48355	-0.0836064	-0.0836064	0.951574	-0.100974	0.999982	28.9289	27.9569	24.6636	34.1661
