## Supplementary material for "Mouse Pachytene piRNAs Cleave Hundreds of Transcripts, But Alter the Steady-State Abundance of Only a Minority of Targets": Table S7 (part 3 of 3)

### Sheet: S7A. Primary spermatocytes (continued)
Table S7A. Change in abundance of mRNAs and ribosome-protected footprints in pi9em1/em1pi17em1/em1 and pi9em2/em2pi17em2/em2 primary spermatocytes versus C57BL/6 controls
ENSMUSG00000052214	Opa3	Mus musculus optic atrophy 3 (Opa3), mRNA.	0.0152413	0.0152413	0.991455	0.435135	0.999796	2.83046	3.21432	3.15573	2.51589	2.43589	0.105189	0.118749	0.931037	0.105189	0.999982	15.9614	13.8498	15.2749	18.7595
ENSMUSG00000015341	Golga7	Mus musculus golgi autoantigen, golgin subfamily a, 7 (Golga7), transcript variant 2, mRNA.	-0.1582	0.38322	0.753539	-0.1582	0.999796	8.90103	7.44117	7.57953	12.2237	8.35969	0.0847875	0.0847875	0.93669	0.178619	0.999982	77.0957	64.2963	81.0964	85.8944
ENSMUSG00000015342	Xk	Mus musculus X-linked Kx blood group (Xk), mRNA.	0.604916	1.01785	0.320539	0.604916	0.999796	0.275529	0.221701	0.434263	0.105704	0.340447	-0.253112	0.25757	0.917674	-0.253112	0.999982	1.32314	1.44185	1.05214	1.47542
ENSMUSG00000062651	H2afb1	Mus musculus H2A histone family, member B1 (H2afb1), mRNA.	0.0295665	-0.352564	0.77518	0.0295665	0.999796	11.8264	6.28115	24.1415	9.23516	7.64764	0.356509	0.391105	0.836856	0.356509	0.999982	13.8938	22.6812	9.26727	9.7329
ENSMUSG00000010095	Slc3a2	Mus musculus solute carrier family 3 (activators of dibasic and neutral amino acid transport), member 2 (Slc3a2), transcript variant 2, mRNA.	0.28413	0.348229	0.17646	0.28413	0.901636	66.5236	53.5119	77.5412	77.2482	57.7933	0.0224015	0.0224015	0.986231	0.0897611	0.999982	49.1083	47.7487	49.2879	50.2882
ENSMUSG00000010097	Nxf1	Mus musculus nuclear RNA export factor 1 (Nxf1), transcript variant 2, mRNA.	-0.0176778	-0.0176778	0.970403	-0.105468	0.999796	68.7575	62.9155	78.0077	71.0236	63.0831	-0.0021803	-0.0412367	0.954075	-0.0021803	0.999982	147.165	128.091	160.869	152.535
ENSMUSG00000035078	Mtmr9	Mus musculus myotubularin related protein 9 (Mtmr9), mRNA.	-0.0355452	-0.159425	0.680023	-0.0355452	0.999796	53.2444	43.9072	62.7076	65.5243	40.8386	-0.104206	-0.122255	0.843648	-0.104206	0.999982	129.271	137.633	126.465	123.717
ENSMUSG00000025781	Atp5c1	Mus musculus ATP synthase, H+ transporting, mitochondrial F1 complex, gamma polypeptide 1 (Atp5c1), transcript variant 1, mRNA.	0.0756547	0.0756547	0.85255	0.102065	0.999796	56.1508	55.1902	57.8886	70.6444	40.8799	-0.0442278	-0.0442278	0.952919	-0.0613777	0.999982	202.043	195.485	211.173	199.47
ENSMUSG00000043020	Wdr63	Mus musculus WD repeat domain 63 (Wdr63), mRNA.	-0.239079	-0.239079	0.393996	-0.334495	0.486512	128.99	102.942	146.016	155.4	111.602	-0.0866871	-0.0866871	0.904853	-0.115714	0.999982	183.582	191.9	182.576	176.271
ENSMUSG00000025782	Taf3	Mus musculus TATA-box binding protein associated factor 3 (Taf3), mRNA.	0.00799464	0.00799464	0.992502	0.0401746	0.999796	4.87204	4.97406	5.02838	4.42393	5.0618	-0.0554383	-0.0852969	0.916108	-0.0554383	0.999982	22.6294	23.9479	20.1818	23.7586
ENSMUSG00000025785	Exosc7	Mus musculus exosome component 7 (Exosc7), mRNA.	0.0245205	0.0245205	0.96735	-0.0716375	0.999796	42.1777	34.81	44.2563	52.9137	36.7307	0.159978	0.255878	0.863303	0.159978	0.999982	18.8139	11.4303	26.6897	18.3218
ENSMUSG00000033732	Sf3b3	Mus musculus splicing factor 3b, subunit 3 (Sf3b3), mRNA.	-0.127259	0.167676	0.601547	-0.127259	0.999796	40.4305	38.0386	43.3637	44.2691	36.0505	-0.00365854	0.0959476	0.918277	-0.00365854	0.999982	54.6691	50.2316	57.8759	55.8999
ENSMUSG00000033739	Fkbpl	Mus musculus FK506 binding protein-like (Fkbpl), mRNA.	0.000233284	-0.160797	0.808822	0.000233284	0.999796	7.8827	7.34858	9.13025	8.98858	6.0634	-0.0299329	-0.0299329	0.966196	-0.0632849	0.999982	156.772	157.306	155.987	157.022
ENSMUSG00000058717	Gm4763	Mus musculus predicted gene 4763 (Gm4763), transcript variant 1, mRNA.	0.014043	0.014043	0.976034	-0.0698071	0.999796	386.735	317.467	408.254	488.427	332.792	0.0641285	-0.270872	0.677781	0.0641285	0.999982	139.477	119.482	153.347	145.603
ENSMUSG00000094025	Gm8879		-0.0104165	-0.333945	0.57861	-0.0104165	0.999796	0.238296	0.953185	0	0	0	-0.120785	-0.186006	0.899952	-0.120785	0.999982	36.1708	32.8234	35.9486	39.7403
ENSMUSG00000053469	Tg	Mus musculus thyroglobulin (Tg), mRNA.	-0.227933	-0.227933	0.908086	-0.977915	0.999796	0.006885	0.02754	0	0	0	0.0951178	-0.144285	0.896064	0.0951178	0.999982	5.80138	4.58953	6.52257	6.29202
ENSMUSG00000061410	Zcchc14	Mus musculus zinc finger, CCHC domain containing 14 (Zcchc14), mRNA.	-0.281966	-0.281966	0.749736	-0.31533	0.999796	2.04925	1.76183	2.63241	2.60574	1.197	0.0259057	0.0462729	0.957383	0.0259057	0.999982	28.1151	26.5095	28.4973	29.3384
ENSMUSG00000061411	Nol4l	Mus musculus nucleolar protein 4-like (Nol4l), transcript variant 2, mRNA.	-0.366324	-0.366324	0.541022	-0.558473	0.830326	3.86205	4.27657	2.87917	4.06137	4.2311	-0.0487827	-0.0671246	0.921891	-0.0487827	0.999982	288.935	292.167	282.398	292.241
ENSMUSG00000057156	Homez	Mus musculus homeodomain leucine zipper-encoding gene (Homez), transcript variant 2, mRNA.	-0.24709	-0.316865	0.530948	-0.24709	0.999796	9.63844	5.35305	9.24209	20.2971	3.6615	-0.0129217	-0.0129217	0.992739	-0.121726	0.999982	22.7676	28.6054	20.2862	19.411
ENSMUSG00000024542	Cep192	Mus musculus centrosomal protein 192 (Cep192), mRNA.	-0.0817842	-0.0817842	0.866375	-0.317329	0.976634	26.1265	25.9835	25.4488	25.3497	27.724	-0.103553	-0.136262	0.770456	-0.103553	0.999982	53.7719	54.1918	53.0007	54.1232
ENSMUSG00000024544	Ldlrad4	Mus musculus low density lipoprotein receptor class A domain containing 4 (Ldlrad4), transcript variant 2, mRNA.	0.287425	-0.337401	0.800814	0.287425	0.999796	0.655624	0.451405	1.04012	0.84946	0.281512	0.100118	0.167776	0.933612	0.100118	0.999982	5.44422	5.41168	5.33207	5.5889
ENSMUSG00000049526	Tmem202	Mus musculus transmembrane protein 202 (Tmem202), mRNA.	0.029685	-0.226309	0.626174	0.029685	0.999796	23.9215	22.8905	27.516	27.0984	18.1811	-0.0800865	-0.10272	0.909966	-0.0800865	0.999982	149.007	154.274	160.444	132.302
ENSMUSG00000071855	Ccdc112	Mus musculus coiled-coil domain containing 112 (Ccdc112), mRNA.	-0.197543	-0.197543	0.586223	-0.329721	0.845358	24.4208	18.6646	27.8055	30.348	20.8652	-0.0316662	-0.0316662	0.977223	0.0517943	0.999982	25.7508	22.502	26.4284	28.3221
ENSMUSG00000071856	Mcc	Mus musculus mutated in colorectal cancers (Mcc), transcript variant 2, mRNA.	-0.0386409	-0.0386409	0.985994	-0.054209	0.999796	0.0686238	0.14277	0.01851	0.081821	0.031394	0.0460264	0.0460264	0.991461	-0.58283	0.999982	0.393048	0.400833	0.317395	0.460917
ENSMUSG00000052221	Ppp1r36	Mus musculus protein phosphatase 1, regulatory subunit 36 (Ppp1r36), mRNA.	-0.191288	-0.191288	0.604205	-0.226723	0.999796	86.8127	65.523	99.5464	118.821	63.3598	-0.0550219	-0.0947439	0.857209	-0.0550219	0.999982	214.974	223.795	214.047	207.081
ENSMUSG00000015357	Clpx	Mus musculus caseinolytic mitochondrial matrix peptidase chaperone subunit (Clpx), transcript variant 2, mRNA.	-0.144921	-0.163126	0.663126	-0.144921	0.999796	17.9145	14.797	19.7817	21.0809	15.9982	-0.168257	-0.168257	0.677448	-0.200776	0.781174	95.4886	101.164	92.8328	92.4684
ENSMUSG00000035085	1700020L24Rik	Mus musculus RIKEN cDNA 1700020L24 gene (1700020L24Rik), mRNA.	0.0889013	-0.398989	0.484351	0.0889013	0.999796	16.7938	12.5183	23.1726	14.5499	16.9345	-0.0447867	0.102532	0.957742	-0.0447867	0.999982	31.216	38.2683	23.7956	31.584
ENSMUSG00000035086	Becn1	Mus musculus beclin 1, autophagy related (Becn1), transcript variant 3, mRNA.	0.00951873	-0.0313695	0.945836	0.00951873	0.999796	43.7302	44.0769	48.6266	41.6193	40.5979	0.00979086	-0.0339491	0.966976	0.00979086	0.999982	126.42	108.396	136.561	134.304
ENSMUSG00000023307	45356	Mus musculus membrane-associated ring finger (C3HC4) 5 (March5), transcript variant 1, mRNA.	0.189879	0.189879	0.874413	0.734275	0.869707	2.56049	2.44412	2.53846	2.90244	2.35695	0.244195	0.35081	0.317489	0.244195	0.999982	40.5128	36.2203	41.0493	44.2689
ENSMUSG00000025790	Slco3a1	Mus musculus solute carrier organic anion transporter family, member 3a1 (Slco3a1), transcript variant 2, mRNA.	-0.14453	-0.303855	0.496071	-0.14453	0.999796	21.5986	16.7672	27.6806	24.8831	17.0636	-0.234559	-0.269483	0.633674	-0.234559	0.679008	94.0285	95.4916	87.7817	98.812
ENSMUSG00000025791	Pgm2	Mus musculus phosphoglucomutase 2 (Pgm2), mRNA.	0.315142	0.315142	0.721527	0.472473	0.999796	2.39686	2.15994	2.2867	1.26596	3.87486	0.0147867	0.318474	0.839524	0.0147867	0.999982	6.87347	7.70944	6.11604	6.79494
ENSMUSG00000025792	Slc25a10	Mus musculus solute carrier family 25 (mitochondrial carrier, dicarboxylate transporter), member 10 (Slc25a10), mRNA.	-0.0703126	-0.0703126	0.899151	0.132848	0.999796	27.3495	27.9197	21.5233	36.4401	23.515	-0.157946	-0.217409	0.682084	-0.157946	0.999982	100.065	109.857	89.252	101.085
ENSMUSG00000025794	Rpl14	Mus musculus ribosomal protein L14 (Rpl14), mRNA.	0.152443	0.421462	0.579557	0.152443	0.999796	51.2558	47.6666	46.4003	63.2959	47.6604	-0.0640528	0.0775555	0.94544	-0.0640528	0.999982	213.538	223.651	204.622	212.342
ENSMUSG00000043036	Ccdc63	Mus musculus coiled-coil domain containing 63 (Ccdc63), transcript variant 1, mRNA.	-0.345432	-0.608928	0.13886	-0.345432	0.999796	15.5489	8.43846	22.5972	17.3252	13.8349	-0.114706	-0.114706	0.950222	-0.292383	0.999982	53.0551	71.8073	40.1306	47.2274
ENSMUSG00000074305	Peak1	Mus musculus pseudopodium-enriched atypical kinase 1 (Peak1), mRNA.	-0.0645852	-0.0682356	0.95438	-0.0645852	0.999796	0.55531	0.455953	0.448838	0.61502	0.701427	0.0246224	-0.0367727	0.977756	0.0246224	0.999982	9.50913	12.6541	5.44479	10.4285
ENSMUSG00000053470	Kdm3a	Mus musculus lysine (K)-specific demethylase 3A (Kdm3a), transcript variant 3, mRNA.	-0.0930748	-0.0930748	0.792767	-0.154278	0.999796	157.329	129.086	174.024	184.58	141.624	0.0135742	-0.077237	0.899992	0.0135742	0.999982	229.643	215.851	245.321	227.756
ENSMUSG00000058729	Lin9	Mus musculus lin-9 homolog (C. elegans) (Lin9), transcript variant 3, non-coding RNA.	-0.205054	-0.205054	0.551203	-0.313684	0.834309	46.8175	38.519	53.1842	58.141	37.4261	0.00126757	0.00126757	0.998405	0.132597	0.999982	35.4841	30.6545	37.6843	38.1134
ENSMUSG00000006169	Clint1	Mus musculus clathrin interactor 1 (Clint1), transcript variant 2, mRNA.	0.0103208	0.0637333	0.891397	0.0103208	0.999796	14.3505	12.2214	16.0896	17.2981	11.7927	0.201838	0.201838	0.666937	0.28584	0.648806	27.1623	25.5156	27.1503	28.8209
ENSMUSG00000053477	Tcf4	Mus musculus transcription factor 4 (Tcf4), transcript variant 2, mRNA.	-0.067743	-0.241009	0.725321	-0.067743	0.999796	2.55134	2.46206	2.32219	3.1128	2.30832	-0.089515	-0.089515	0.934789	0.0951399	0.999982	16.2861	16.1669	14.5686	18.1229
ENSMUSG00000094036	Gm6465		0.206631	-0.359111	0.635911	0.206631	0.999796	7.94084	31.7634	0	0	0	-0.028504	-0.028504	0.991305	-0.197958	0.999982	32.7021	32.5542	37.1501	28.402
ENSMUSG00000029802	Abcg2	Mus musculus ATP binding cassette subfamily G member 2 (Junior blood group) (Abcg2), transcript variant 2, mRNA.	0.503985	1.01794	0.244442	0.503985	0.999796	0.324956	0.226474	0.42919	0.038992	0.605169	-0.0257979	-0.0257979	0.992739	0.0349533	0.999982	4.60148	7.26835	4.17395	2.36215
ENSMUSG00000029804	Herc3	Mus musculus hect domain and RLD 3 (Herc3), transcript variant 1, mRNA.	0.515989	0.946858	0.259545	0.515989	0.999796	0.274695	0.252868	0.533164	0.095328	0.217422	0.0805426	0.320434	0.779978	0.0805426	0.999982	4.01079	4.53634	4.49352	3.00251
ENSMUSG00000024556	Me2	Mus musculus malic enzyme 2, NAD(+)-dependent, mitochondrial (Me2), mRNA.	0.352424	0.366777	0.593913	0.352424	0.999796	1.43039	0.842452	1.51283	1.43823	1.92804	0.115434	0.233335	0.7546	0.115434	0.999982	16.5868	17.0523	15.6586	17.0496
ENSMUSG00000071866	Ppia	Mus musculus peptidylprolyl isomerase A (Ppia), mRNA.	0.0667633	0.0667633	0.969765	-0.235293	0.999796	140.509	113.101	157.469	184.896	106.569	0.00970181	0.00970181	0.990147	-0.0256589	0.999982	756.59	678.124	788.846	802.8
ENSMUSG00000032504	Pdcd6ip	Mus musculus programmed cell death 6 interacting protein (Pdcd6ip), transcript variant 3, mRNA.	-0.0684672	-0.0700937	0.871662	-0.0684672	0.999796	33.7349	30.5313	34.7488	48.5607	21.099	0.0200179	0.0200179	0.985066	0.0369008	0.999982	25.3531	24.7727	26.5455	24.741
ENSMUSG00000032508	Myd88	Mus musculus myeloid differentiation primary response gene 88 (Myd88), mRNA.	0.00468826	0.0452762	0.959263	0.00468826	0.999796	5.31255	5.14666	5.43162	6.33035	4.34155	0.0426341	0.0426341	0.969283	0.157729	0.999982	47.278	41.9367	52.3592	47.538
ENSMUSG00000034993	Vat1	Mus musculus vesicle amine transport 1 (Vat1), mRNA.	-0.091187	-0.091187	0.858809	0.313808	0.969962	7.9485	7.32591	8.38457	8.68701	7.39651	-0.0924909	-0.0924909	0.884638	-0.178971	0.999982	44.0789	44.423	43.3542	44.4595
ENSMUSG00000059970	Hspa2	Mus musculus heat shock protein 2 (Hspa2), transcript variant 1, mRNA.	-0.284822	-0.44503	0.226047	-0.284822	0.999796	1844.89	1246.85	2320.56	2468.58	1343.58	-0.0796301	-0.0796301	0.889709	-0.125084	0.999982	1742.66	1715.75	1648.14	1864.09
ENSMUSG00000034994	Eef2	Mus musculus eukaryotic translation elongation factor 2 (Eef2), mRNA.	-0.0273511	0.113577	0.750309	-0.0273511	0.999796	122.644	117.811	123.122	130.852	118.792	-0.0156331	-0.0156331	0.985066	-0.0964866	0.999982	1342.84	1392.74	1290.9	1344.88
ENSMUSG00000034998	Foxn2	Mus musculus forkhead box N2 (Foxn2), transcript variant 2, mRNA.	0.702221	1.18203	0.3461	0.702221	0.999796	0.219438	0.159948	0.245597	0.164393	0.307815	-0.117398	0.18885	0.952919	-0.117398	0.999982	1.60803	2.21678	1.19748	1.40984
ENSMUSG00000015363	Trabd	Mus musculus TraB domain containing (Trabd), transcript variant 1, mRNA.	-0.0274127	-0.0274127	0.98667	0.235218	0.999796	0.654819	0.456989	1.02426	0.523419	0.614603	0.00120212	0.0331505	0.975199	0.00120212	0.999982	27.9573	27.297	28.0564	28.5184
ENSMUSG00000015365	Mov10l1	Mus musculus Moloney leukemia virus 10-like 1 (Mov10l1), mRNA.	-0.133913	0.176882	0.531337	-0.133913	0.999796	75.2646	60.7886	95.4405	83.5676	61.2617	0.155524	0.156028	0.856997	0.155524	0.999982	63.7668	56.3118	69.0929	65.8955
ENSMUSG00000035093	Secisbp2l	Mus musculus SECIS binding protein 2-like (Secisbp2l), mRNA.	-0.048303	-0.0927682	0.883361	-0.048303	0.999796	2.19891	1.99701	1.76797	2.74323	2.28744	0.0339601	0.128668	0.909966	0.0339601	0.999982	6.32584	6.76668	6.42238	5.78846
ENSMUSG00000033751	Gadd45gip1	Mus musculus growth arrest and DNA-damage-inducible, gamma interacting protein 1 (Gadd45gip1), mRNA.	0.0934152	0.0934152	0.866375	0.133289	0.999796	10.7026	10.3355	10.1319	13.8187	8.52403	0.0330231	0.13336	0.917674	0.0330231	0.999982	18.5711	17.1383	18.7157	19.8593
ENSMUSG00000053483	Usp21	Mus musculus ubiquitin specific peptidase 21 (Usp21), mRNA.	0.0624652	-0.193705	0.759979	0.0624652	0.999796	8.12834	8.30467	7.10737	10.7233	6.378	-0.0242927	-0.0242927	0.984188	0.0545986	0.999982	63.1161	59.0548	62.1945	68.0989
ENSMUSG00000041702	Btbd7	Mus musculus BTB (POZ) domain containing 7 (Btbd7), mRNA.	-0.168018	-0.168018	0.763965	-0.24353	0.999796	3.77733	2.84887	3.5637	5.26863	3.42813	-0.0545861	-0.0545861	0.951917	0.119988	0.999982	65.2557	58.5729	66.7662	70.4279
ENSMUSG00000057173	Rfx8	Mus musculus regulatory factor X 8 (Rfx8), mRNA.	0.0685832	-0.256427	0.546567	0.0685832	0.999796	62.1153	51.6254	68.4213	81.8715	46.543	-0.163155	-0.163155	0.836856	-0.170973	0.999982	149.696	156.875	146.396	145.817
ENSMUSG00000061436	Hipk2	Mus musculus homeodomain interacting protein kinase 2 (Hipk2), transcript variant 1, mRNA.	-0.476693	-0.476693	0.788739	-0.767975	0.999796	0.110742	0.149425	0.094056	0.078262	0.121226	0.14057	0.196473	0.896064	0.14057	0.999982	3.18447	3.20982	4.68592	1.65767
ENSMUSG00000057176	Ccdc189	Mus musculus coiled-coil domain containing 189 (Ccdc189), mRNA.	0.050926	-0.15232	0.779188	0.050926	0.999796	16.6617	16.3001	12.8734	24.8764	12.5967	-0.0417286	-0.0639738	0.936532	-0.0417286	0.999982	146.217	153.165	138.011	147.474
ENSMUSG00000057177	Gsk3a	Mus musculus glycogen synthase kinase 3 alpha (Gsk3a), mRNA.	0.134993	-0.184616	0.655429	0.134993	0.999796	26.1253	24.7695	26.832	32.8892	20.0105	0.0049836	0.0049836	0.99648	0.161058	0.999982	95.6334	85.5424	102.025	99.3329
ENSMUSG00000029814	Igf2bp3	Mus musculus insulin-like growth factor 2 mRNA binding protein 3 (Igf2bp3), mRNA.	0.093577	-0.241435	0.582944	0.093577	0.999796	6.86631	5.85341	6.66494	8.65904	6.28784	-0.0488441	-0.0488441	0.952008	-0.054191	0.999982	60.5694	60.8729	60.7307	60.1045
ENSMUSG00000024560	Cxxc1	Mus musculus CXXC finger 1 (PHD domain) (Cxxc1), mRNA.	-0.111662	-0.4184	0.320539	-0.111662	0.999796	14.2661	12.9973	14.8462	17.6657	11.5552	-0.0208644	-0.0208644	0.978099	0.0576821	0.999982	94.1456	88.4446	93.0436	100.948
ENSMUSG00000029815	Malsu1	Mus musculus mitochondrial assembly of ribosomal large subunit 1 (Malsu1), mRNA.	-0.0278183	0.139299	0.845731	-0.0278183	0.999796	5.15668	5.36485	6.31156	4.95642	3.99389	0.115841	0.212407	0.86503	0.115841	0.999982	8.93579	10.6621	7.73875	8.40652
ENSMUSG00000024561	Mbd1	Mus musculus methyl-CpG binding domain protein 1 (Mbd1), transcript variant 1, mRNA.	-0.0291453	-0.118546	0.827071	-0.0291453	0.999796	22.0311	22.3503	30.8202	20.1968	14.7573	0.0368016	0.0368016	0.97959	0.0543308	0.999982	35.4491	28.0498	43.5098	34.7877
ENSMUSG00000029817	Tra2a	Mus musculus transformer 2 alpha (Tra2a), transcript variant 3, mRNA.	-0.0603569	-0.0603569	0.890038	-0.0645447	0.999796	58.8852	54.1217	60.2059	75.2007	46.0123	0.084034	0.084034	0.863986	0.0848794	0.999982	127.884	121.775	130.157	131.722
ENSMUSG00000024563	Smad2	Mus musculus SMAD family member 2 (Smad2), transcript variant 1, mRNA.	0.344195	0.424077	0.389524	0.344195	0.999796	3.75361	3.76577	3.36796	4.12514	3.75557	0.0852113	0.264402	0.741445	0.0852113	0.999982	14.423	16.06	13.7605	13.4483
ENSMUSG00000024565	Sall3	Mus musculus spalt like transcription factor 3 (Sall3), mRNA.	-0.188891	-0.192947	0.903535	-0.188891	0.999796	0.240321	0.259715	0.294852	0.142656	0.26406	0.0860851	-0.159151	0.87329	0.0860851	0.999982	5.4228	5.96551	5.28102	5.02186
ENSMUSG00000024566	Atp9b	Mus musculus ATPase, class II, type 9B (Atp9b), transcript variant 2, mRNA.	-0.0339398	-0.0518294	0.928787	-0.0339398	0.999796	11.2605	8.93112	12.6086	12.2314	11.2708	-0.0848632	-0.0848632	0.881203	-0.0999739	0.999982	105.83	113.051	104.151	100.288
ENSMUSG00000032511	Scn5a	Mus musculus sodium channel, voltage-gated, type V, alpha (Scn5a), transcript variant 2, mRNA.	0.419807	0.859117	0.587788	0.419807	0.999796	0.0295937	0.009834	0.011175	0	0.097366	0.0336205	0.30198	0.86918	0.0336205	0.999982	1.86451	2.30974	1.26983	2.01397
ENSMUSG00000032512	Wdr48	Mus musculus WD repeat domain 48 (Wdr48), mRNA.	-0.097886	-0.0990225	0.770918	-0.097886	0.999796	115.243	102.387	125.027	134.107	99.4509	-0.140716	-0.169646	0.544764	-0.140716	0.957445	605.186	617.82	578.623	619.113
ENSMUSG00000032513	Gorasp1	Mus musculus golgi reassembly stacking protein 1 (Gorasp1), mRNA.	0.145534	0.145534	0.900382	0.36783	0.999796	0.558614	0.797081	0.550859	0.410108	0.476408	0.0235617	-0.0477883	0.964414	0.0235617	0.999982	23.667	22.1399	24.9459	23.9152
ENSMUSG00000044296	Zfp879	Mus musculus zinc finger protein 879 (Zfp879), transcript variant 2, mRNA.	0.0277101	-0.494381	0.651314	0.0277101	0.999796	0.828587	0.715646	0.645464	1.00574	0.947495	-0.00148001	-0.05188	0.986971	-0.00148001	0.999982	3.37196	4.12749	3.55752	2.43089
ENSMUSG00000032514	Ttc21a	Mus musculus tetratricopeptide repeat domain 21A (Ttc21a), mRNA.	-0.136648	-0.136648	0.734027	-0.264111	0.982346	20.9997	21.0529	22.2672	21.8712	18.8076	-0.07174	-0.109121	0.848029	-0.07174	0.999982	113.63	121.997	106.478	112.417
ENSMUSG00000032515	Csrnp1	Mus musculus cysteine-serine-rich nuclear protein 1 (Csrnp1), transcript variant 3, mRNA.	-0.243664	-0.281211	0.590507	-0.243664	0.999796	11.3877	9.38447	3.40108	20.6671	12.0982	-0.0950277	-0.220115	0.701876	-0.0950277	0.999982	35.1497	36.8571	33.4066	35.1853
ENSMUSG00000032519	Slc25a38	Mus musculus solute carrier family 25, member 38 (Slc25a38), mRNA.	0.266372	0.343978	0.738621	0.266372	0.999796	1.38677	1.27932	0.913152	2.26931	1.08531	0.0100751	0.0303606	0.985066	0.0100751	0.999982	23.5563	19.9362	28.173	22.5595
ENSMUSG00000059981	Taok2	Mus musculus TAO kinase 2 (Taok2), transcript variant 2, mRNA.	-0.287314	-0.287314	0.54278	-0.600179	0.339135	7.20064	5.82643	8.12346	8.03256	6.82012	0.0178737	-0.0354844	0.966976	0.0178737	0.999982	115.61	110.628	114.461	121.741
ENSMUSG00000095296	Gm8906		-0.181855	-0.508699	0.30327	-0.181855	0.999796	0	0	0	0	0	0.0244582	0.0244582	0.989885	-0.0267515	0.999982	44.1905	41.8959	42.2606	48.4151
ENSMUSG00000015377	Dennd6b	Mus musculus DENN/MADD domain containing 6B (Dennd6b), mRNA.	0.0222955	0.0222955	0.980413	-0.265213	0.999796	1.8895	1.18906	2.97059	1.74485	1.6535	0.130581	0.130581	0.904853	0.293955	0.923769	17.4203	16.8642	18.7923	16.6046
ENSMUSG00000043050	Tnp2	Mus musculus transition protein 2 (Tnp2), mRNA.	-0.0804971	-0.732382	0.54278	-0.0804971	0.999796	103.477	63.3883	189.227	75.6419	85.6511	0.509738	0.509738	0.730058	0.628617	0.999982	239.676	361.561	195.529	161.938
ENSMUSG00000070639	Lrrc8b	Mus musculus leucine rich repeat containing 8 family, member B (Lrrc8b), mRNA.	0.00865229	0.00865229	0.994459	-0.622937	0.999796	0.462035	0.400648	0.624143	0.40503	0.418318	0.0177917	-0.132322	0.9195	0.0177917	0.999982	28.03	35.9448	21.7479	26.3974
ENSMUSG00000043059	Zfp513	Mus musculus zinc finger protein 513 (Zfp513), transcript variant 2, mRNA.	0.0475895	0.0475895	0.967409	-0.143538	0.999796	2.08582	1.83834	1.6163	1.98472	2.90393	0.0549253	0.0549253	0.973242	0.193512	0.999982	11.9161	9.64647	13.3063	12.7955
ENSMUSG00000033760	Rbm4b	Mus musculus RNA binding motif protein 4B (Rbm4b), mRNA.	-0.0841424	-0.0841424	0.912285	-0.245727	0.999796	5.08636	2.61892	5.02307	9.2318	3.47165	0.058111	0.11117	0.896684	0.058111	0.999982	62.5167	69.0527	58.8253	59.6722
ENSMUSG00000033762	Recql4	Mus musculus RecQ protein-like 4 (Recql4), mRNA.	0.271749	0.664111	0.532417	0.271749	0.999796	0.263468	0.293429	0.169324	0.15875	0.432369	-0.0493154	0.76072	0.245223	-0.0493154	0.999982	3.46267	4.33283	2.97427	3.08091
ENSMUSG00000058741	Prr19	Mus musculus proline rich 19 (Prr19), mRNA.	-0.0357982	-0.283501	0.537817	-0.0357982	0.999796	29.0221	21.7582	34.6773	38.9538	20.6992	-0.138436	-0.192612	0.618158	-0.138436	0.999982	177.985	182.525	181.134	170.297
ENSMUSG00000033767	Tmem131l	Mus musculus transmembrane 131 like (Tmem131l), mRNA.	0.0787487	0.764263	0.601833	0.0787487	0.999796	1.8267	1.45991	1.4116	0.74815	3.68713	-0.0981134	0.171954	0.915783	-0.0981134	0.999982	12.702	17.7014	8.72177	11.6827
ENSMUSG00000033768	Nrxn2	Mus musculus neurexin II (Nrxn2), transcript variant 3, mRNA.	0.0817922	0.251465	0.860656	0.0817922	0.999796	0.190273	0.107359	0.223744	0.279762	0.150227	0.37049	0.37049	0.797015	0.442048	0.999982	1.4044	1.30713	1.15287	1.75319
ENSMUSG00000033769	Exoc6b	Mus musculus exocyst complex component 6B (Exoc6b), mRNA.	-0.0477681	-0.0477681	0.931479	-0.132244	0.999796	6.2521	6.54787	5.83807	7.49481	5.12765	0.00815088	0.0145869	0.990694	0.00815088	0.999982	15.0863	14.0527	15.1378	16.0684
ENSMUSG00000058748	Zfp958	Mus musculus zinc finger protein 958 (Zfp958), mRNA.	0.0204106	0.0204106	0.987797	-0.439078	0.999796	1.61317	1.62104	1.67553	1.86992	1.2862	-0.321205	-0.321205	0.85338	-0.418986	0.999982	4.85559	5.27202	5.5267	3.76805
ENSMUSG00000041712	Ubr7	Mus musculus ubiquitin protein ligase E3 component n-recognin 7 (putative) (Ubr7), mRNA.	-0.0566012	-0.150745	0.72123	-0.0566012	0.999796	11.9275	10.0721	13.3926	14.5074	9.73803	0.0345596	-0.0432083	0.964244	0.0345596	0.999982	35.3316	41.615	33.5143	30.8655
ENSMUSG00000041716	Gm20604	Mus musculus predicted gene 20604 (Gm20604), mRNA.	-0.122119	-0.122119	0.945661	-0.263261	0.999796	80.3134	65.1809	91.0228	102.091	62.9588	-0.100122	-0.16432	0.840252	-0.100122	0.999982	141.492	142.311	135.909	146.256
ENSMUSG00000041718	Alg13	Mus musculus asparagine-linked glycosylation 13 (Alg13), transcript variant 1, mRNA.	-0.0335981	0.177209	0.874814	-0.0335981	0.999796	4.17761	2.98902	5.93257	2.66229	5.12655	0.127057	0.127057	0.93699	-0.325071	0.999982	12.1635	16.0045	9.17955	11.3064
ENSMUSG00000057181	5730455P16Rik	Mus musculus RIKEN cDNA 5730455P16 gene (5730455P16Rik), mRNA.	-0.0195541	-0.0609996	0.924817	-0.0195541	0.999796	4.15163	4.46409	3.71989	5.60801	2.81456	0.144881	0.144881	0.92406	0.17299	0.999982	5.24874	5.3001	5.01043	5.4357
ENSMUSG00000057182	Scn3a	Mus musculus sodium channel, voltage-gated, type III, alpha (Scn3a), transcript variant 5, mRNA.	-0.0595503	-0.0595503	0.961847	-0.290476	0.999796	0.589225	0.249022	0.371802	0.963836	0.772239	-0.119868	-0.170734	0.955319	-0.119868	0.999982	0.673945	0.455373	1.02879	0.537672
ENSMUSG00000029823	Luc7l2	Mus musculus LUC7-like 2 (S. cerevisiae) (Luc7l2), transcript variant 4, mRNA.	-0.020532	0.0265242	0.963721	-0.020532	0.999796	25.2045	22.2151	24.2847	32.1077	22.2103	0.0796788	0.0796788	0.917674	0.124255	0.999982	208.005	192.666	221.472	209.876
ENSMUSG00000024570	Rbfa	Mus musculus ribosome binding factor A (Rbfa), mRNA.	-0.00202014	-0.00202014	0.996933	0.122409	0.999796	16.0321	13.2119	18.3283	19.0975	13.4907	0.0764928	0.158851	0.894603	0.0764928	0.999982	19.0419	19.2581	19.32	18.5477
ENSMUSG00000029826	Zc3hav1	Mus musculus zinc finger CCCH type, antiviral 1 (Zc3hav1), transcript variant 2, mRNA.	-0.336071	0.44213	0.793114	-0.336071	0.999796	0.0706593	0.054137	0	0	0.2285	-0.31549	0.493145	0.861553	-0.31549	0.999982	0.599981	0.639782	0.477536	0.682625
ENSMUSG00000029828	4921507P07Rik	Mus musculus RIKEN cDNA 4921507P07 gene (4921507P07Rik), mRNA.	-0.655514	-1.13676	0.291072	-0.655514	0.999796	0.806791	0.494552	1.6873	0.485055	0.560253	0.137028	0.137028	0.950222	0.279395	0.999982	13.2278	19.0494	10.8401	9.79395
ENSMUSG00000049550	Clip1	Mus musculus CAP-GLY domain containing linker protein 1 (Clip1), transcript variant 6, mRNA.	-0.000682164	-0.018552	0.976034	-0.000682164	0.999796	6.6929	4.76495	7.51185	8.24661	6.24821	-0.0266127	0.142741	0.893153	-0.0266127	0.999982	48.7794	55.8455	40.4686	50.0241
ENSMUSG00000024576	Csnk1a1	Mus musculus casein kinase 1, alpha 1 (Csnk1a1), transcript variant 1, mRNA.	0.00702763	0.00702763	0.991267	0.390227	0.630762	46.4884	45.0488	41.1404	70.9138	28.8504	0.0306891	0.0306891	0.966976	0.0359536	0.999982	358.655	360.422	364.887	350.656
ENSMUSG00000049553	Polr1a	Mus musculus polymerase (RNA) I polypeptide A (Polr1a), mRNA.	-0.137609	-0.137609	0.674363	-0.267672	0.903856	21.5373	16.9243	32.2362	19.594	17.3946	-0.0735307	-0.0881324	0.880728	-0.0735307	0.999982	43.5426	42.0194	41.6863	46.922
ENSMUSG00000024579	Pcyox1l	Mus musculus prenylcysteine oxidase 1 like (Pcyox1l), mRNA.	-0.02226	-0.246128	0.788739	-0.02226	0.999796	3.91053	1.63033	5.73411	5.05922	3.21847	-0.0347345	-0.0347345	0.986971	-0.188755	0.999982	10.8207	9.62308	14.176	8.66302
ENSMUSG00000032523	Hhatl	Mus musculus hedgehog acyltransferase-like (Hhatl), transcript variant 1, mRNA.	-0.343087	-0.343087	0.866404	-0.597194	0.999796	0.423639	0.797578	0.654833	0	0.242145	-0.098338	-0.098338	0.93669	-0.207592	0.999982	17.7017	15.6954	17.6559	19.7537
ENSMUSG00000032525	Nktr	Mus musculus natural killer tumor recognition sequence (Nktr), mRNA.	-0.221306	-0.221306	0.482382	-0.284404	0.795995	25.7469	21.115	29.2728	26.7987	25.8012	-0.0573538	-0.0573538	0.928324	-0.0630217	0.999982	154.879	159.923	146.445	158.269
ENSMUSG00000032527	Pccb	Mus musculus propionyl Coenzyme A carboxylase, beta polypeptide (Pccb), transcript variant 2, mRNA.	0.889863	1.61397	0.252845	0.889863	0.999796	0.137012	0	0	0	0.548048	-0.0087948	-0.0087948	0.998132	0.0805522	0.999982	0.897711	1.37149	0.821665	0.499979
ENSMUSG00000059991	Nptx2	Mus musculus neuronal pentraxin 2 (Nptx2), mRNA.	1.21362	1.79014	0.00181536	1.21362	0.384127	0.963251	0.977854	0.768346	0.297943	1.80886	-0.111678	0.678659	0.513544	-0.111678	0.999982	3.60023	4.87222	2.9866	2.94187
ENSMUSG00000052253	Zfp622	Mus musculus zinc finger protein 622 (Zfp622), mRNA.	0.117616	0.326852	0.442134	0.117616	0.999796	6.68075	4.98438	7.86477	7.78742	6.08644	-0.00692067	0.178858	0.866153	-0.00692067	0.999982	11.4027	11.5582	13.2283	9.42162
ENSMUSG00000059995	Atxn7l3	Mus musculus ataxin 7-like 3 (Atxn7l3), transcript variant 1, mRNA.	-0.00200042	-0.00200042	0.998556	-0.558492	0.999796	0.29215	0.22997	0.164165	0.308772	0.465694	-0.0532398	-0.0584327	0.951332	-0.0532398	0.999982	32.4612	31.3977	33.0918	32.8941
ENSMUSG00000042961	Egflam	Mus musculus EGF-like, fibronectin type III and laminin G domains (Egflam), transcript variant 2, mRNA.	-0.00683157	-0.479645	0.144274	-0.00683157	0.999796	27.3196	22.467	33.7331	37.5815	15.4968	-0.154579	-0.25608	0.348565	-0.154579	0.999982	102.28	107.34	98.8552	100.643
ENSMUSG00000067942	Zfp160	Mus musculus zinc finger protein 160 (Zfp160), mRNA.	-0.0979986	0.126239	0.916699	-0.0979986	0.999796	0.743516	0.523255	0.783293	0.816906	0.85061	0.11104	0.230085	0.933957	0.11104	0.999982	2.21667	1.39613	2.8866	2.36728
ENSMUSG00000062691	Cebpzos	Mus musculus CCAAT/enhancer binding protein (C/EBP), zeta, opposite strand (Cebpzos), transcript variant 1, mRNA.	0.0543105	0.269308	0.721266	0.0543105	0.999796	9.4313	0	11.4437	16.6516	9.6299	0.179786	0.179786	0.892821	0.238352	0.999982	20.0202	19.8132	17.3258	22.9216
ENSMUSG00000003604	Aven	Mus musculus apoptosis, caspase activation inhibitor (Aven), transcript variant 4, mRNA.	0.187534	-0.270233	0.45069	0.187534	0.999796	9.97783	9.13784	10.2964	12.6178	7.85932	-0.013985	-0.013985	0.987557	0.098205	0.999982	65.8026	65.3354	75.1241	56.9484
ENSMUSG00000050912	Tmem123	Mus musculus transmembrane protein 123 (Tmem123), transcript variant 1, mRNA.	0.536941	0.806512	0.255908	0.536941	0.999796	1.21641	1.12909	1.04763	1.18014	1.50877	-0.0714291	0.200972	0.923454	-0.0714291	0.999982	7.92748	11.1192	6.9794	5.68382
ENSMUSG00000023330	Dtwd1	Mus musculus DTW domain containing 1 (Dtwd1), transcript variant 2, mRNA.	-0.0530533	-0.0530533	0.940096	0.0601876	0.999796	11.1574	9.59762	10.8416	15.8178	8.37255	0.31534	0.31534	0.75311	0.414033	0.999982	17.2576	14.527	20.3282	16.9175
ENSMUSG00000043060	Fscb	Mus musculus fibrous sheath CABYR binding protein (Fscb), mRNA.	-0.111539	-0.111539	0.932931	-0.363894	0.999796	0.865566	0.538438	1.24157	0.85778	0.824479	-0.173695	-0.295411	0.797015	-0.173695	0.999982	27.1666	37.1294	21.0083	23.362
ENSMUSG00000043061	Tmem18	Mus musculus transmembrane protein 18 (Tmem18), mRNA.	0.0481851	0.0538669	0.898167	0.0481851	0.999796	74.3245	72.9364	84.1098	82.2685	57.9835	-0.00913566	-0.00913566	0.992739	0.115202	0.999982	79.8285	67.9465	86.9697	84.5694
ENSMUSG00000043065	Spice1	Mus musculus spindle and centriole associated protein 1 (Spice1), mRNA.	-0.122463	-0.122463	0.770918	-0.311416	0.903291	32.5928	25.3173	38.8598	35.8745	30.3197	3.55984e-05	-0.0181949	0.987557	3.55984e-05	0.999982	28.712	26.7083	30.3466	29.0811
ENSMUSG00000043067	Dpy19l1	Mus musculus dpy-19-like 1 (C. elegans) (Dpy19l1), transcript variant 1, mRNA.	-0.0265989	0.0547429	0.899916	-0.0265989	0.999796	31.3653	30.0435	31.7624	41.6919	21.9632	0.0652883	0.0652883	0.93669	0.117586	0.999982	57.9642	55.5872	56.9154	61.39
ENSMUSG00000033773	Rpap2	Mus musculus RNA polymerase II associated protein 2 (Rpap2), transcript variant 3, mRNA.	0.0108624	0.0108624	0.992312	0.183233	0.999796	3.445	3.09129	3.22318	4.11782	3.34772	-0.00550983	-0.00871	0.992739	-0.00550983	0.999982	46.6086	46.0828	47.8609	45.882
ENSMUSG00000006191	Cdkal1	Mus musculus CDK5 regulatory subunit associated protein 1-like 1 (Cdkal1), transcript variant 1, mRNA.	0.0208293	-0.222207	0.631979	0.0208293	0.999796	8.49719	7.93032	9.50247	10.2208	6.33515	-0.0294202	-0.0638886	0.948737	-0.0294202	0.999982	62.118	66.0691	62.5174	57.7675
ENSMUSG00000041720	Pi4ka	Mus musculus phosphatidylinositol 4-kinase alpha (Pi4ka), mRNA.	-0.160865	-0.160865	0.597444	-0.271889	0.845358	50.0971	46.4737	50.9022	57.734	45.2784	-0.0492798	-0.0992496	0.866265	-0.0492798	0.999982	132.553	124.497	132.28	140.882
ENSMUSG00000061455	Stx17	Mus musculus syntaxin 17 (Stx17), mRNA.	0.08772	0.08772	0.900765	0.134916	0.999796	5.87209	2.69394	8.16189	2.78342	9.8491	0.0584524	0.0584524	0.946223	0.151818	0.999982	71.5904	67.8981	69.5565	77.3168
ENSMUSG00000057193	Slc44a2	Mus musculus solute carrier family 44, member 2 (Slc44a2), transcript variant 1, mRNA.	0.01342	-0.0776016	0.931668	0.01342	0.999796	2.82515	3.23848	2.52393	2.33827	3.19993	-0.0228975	-0.173052	0.857307	-0.0228975	0.999982	16.3417	16.1406	17.281	15.6035
ENSMUSG00000061458	Nol10	Mus musculus nucleolar protein 10 (Nol10), mRNA.	0.103481	0.103481	0.822035	-0.149723	0.999796	10.6023	8.6699	11.2824	11.7914	10.6655	-0.0318959	-0.0318959	0.981194	-0.032684	0.999982	15.3897	16.7935	15.4018	13.9736
ENSMUSG00000029830	Svopl	Mus musculus SV2 related protein homolog (rat)-like (Svopl), mRNA.	0.299882	0.624423	0.74254	0.299882	0.999796	0.228933	0.412715	0.191382	0.191436	0.1202	0.679132	0.679132	0.77961	1.17727	0.781174	1.03081	1.13329	0.575166	1.38396
ENSMUSG00000029833	Trim24	Mus musculus tripartite motif-containing 24 (Trim24), transcript variant 1, mRNA.	-0.199479	-0.373924	0.211587	-0.199479	0.999796	58.881	49.0375	70.208	68.8074	47.471	-0.120338	-0.120338	0.839435	-0.164295	0.936325	256.569	276.131	247.446	246.129
ENSMUSG00000024580	Grpel2	Mus musculus GrpE-like 2, mitochondrial (Grpel2), mRNA.	0.0129762	0.0129762	0.992429	-0.114462	0.999796	2.12039	1.81785	1.6039	2.74866	2.31113	0.034675	0.034675	0.985066	0.132174	0.999982	6.63828	6.03781	8.73568	5.14136
ENSMUSG00000024581	Napg	Mus musculus N-ethylmaleimide sensitive fusion protein attachment protein gamma (Napg), mRNA.	-0.0499067	-0.0825758	0.884651	-0.0499067	0.999796	16.3749	10.528	17.3915	20.0056	17.5747	0.0901896	0.0901896	0.953546	0.20843	0.999982	13.8277	12.1515	14.4987	14.833
ENSMUSG00000029836	Cbx3	Mus musculus chromobox 3 (Cbx3), transcript variant 1, mRNA.	0.532095	0.532095	0.749736	0.670621	0.999796	4.79651	4.14368	5.67793	4.67953	4.68487	0.0209274	0.0209274	0.985675	-0.154983	0.999982	50.0807	52.6158	48.8612	48.7652
ENSMUSG00000024583	Txnl1	Mus musculus thioredoxin-like 1 (Txnl1), mRNA.	0.0984161	0.119544	0.788739	0.0984161	0.999796	14.5055	12.4679	16.0641	17.5221	11.9678	-0.0377584	0.209305	0.793972	-0.0377584	0.999982	18.7137	18.9687	17.6347	19.5378
ENSMUSG00000071890	Mroh9	Mus musculus maestro heat-like repeat family member 9 (Mroh9), mRNA.	-0.17113	-0.429649	0.557022	-0.17113	0.999796	4.6613	2.99794	6.3169	3.51364	5.81671	-0.347238	-0.347238	0.741445	-0.468659	0.718514	14.8309	18.8217	10.9584	14.7125
ENSMUSG00000049562	Ap5b1	Mus musculus adaptor-related protein complex 5, beta 1 subunit (Ap5b1), transcript variant 2, mRNA.	0.0945791	0.0945791	0.833746	-0.193924	0.999796	10.4188	9.10948	11.4609	12.1932	8.91153	0.0927149	0.0927149	0.909966	0.15281	0.999982	30.5122	27.9656	32.1492	31.4216
ENSMUSG00000024587	Nars	Mus musculus asparaginyl-tRNA synthetase (Nars), transcript variant 2, mRNA.	0.0280443	0.146068	0.74381	0.0280443	0.999796	19.3236	14.5954	21.1963	25.0735	16.4293	0.216925	0.23876	0.695304	0.216925	0.999982	29.297	23.7311	33.9738	30.1861
ENSMUSG00000024588	Fech	Mus musculus ferrochelatase (Fech), transcript variant 1, mRNA.	0.100876	0.125403	0.884988	0.100876	0.999796	1.42086	1.34122	1.35545	1.82408	1.16268	0.0109342	-0.0117208	0.99121	0.0109342	0.999982	29.5981	29.2806	29.6001	29.9137
ENSMUSG00000024589	Nedd4l	Mus musculus neural precursor cell expressed, developmentally down-regulated gene 4-like (Nedd4l), transcript variant 2, mRNA.	-0.0495601	-0.0818229	0.972388	-0.0495601	0.999796	0.00875525	0	0.035021	0	0	-0.0540927	-0.0540927	0.989885	-0.305156	0.999982	0.486066	0.610533	0.496616	0.35105
ENSMUSG00000032530	Lyzl4	Mus musculus lysozyme-like 4 (Lyzl4), transcript variant 2, mRNA.	-0.0229309	-0.200294	0.845731	-0.0229309	0.999796	12.2951	5.7767	18.3886	10.5444	14.4705	-0.114717	-0.114717	0.952037	-0.261197	0.999982	34.423	46.4867	22.5249	34.2573
ENSMUSG00000032534	Cep63	Mus musculus centrosomal protein 63 (Cep63), transcript variant 1, mRNA.	-0.0825428	-0.0825428	0.832	-0.125513	0.999796	110.832	98.9289	118.615	125.79	99.9943	-0.0966713	-0.0966713	0.857709	-0.157492	0.973471	755.908	763.531	779.279	724.915
ENSMUSG00000032536	Trak1	Mus musculus trafficking protein, kinesin binding 1 (Trak1), transcript variant 6, mRNA.	-0.151084	-0.298049	0.585248	-0.151084	0.999796	3.87107	2.24411	4.99114	5.676	2.57304	-0.258062	-0.365256	0.260802	-0.258062	0.802434	36.3553	37.6373	34.2555	37.173
ENSMUSG00000023345	Poc1a	Mus musculus POC1 centriolar protein A (Poc1a), mRNA.	0.0712457	-0.139692	0.758839	0.0712457	0.999796	30.7327	20.1527	37.8522	46.9369	17.9892	-0.0146883	-0.0381835	0.964561	-0.0146883	0.999982	52.6064	45.8018	56.383	55.6343
ENSMUSG00000023348	Trip6	Mus musculus thyroid hormone receptor interactor 6 (Trip6), mRNA.	1.13309	1.88989	0.141976	1.13309	0.999796	0	0	0	0	0	-0.281584	0.5589	0.797224	-0.281584	0.999982	1.84552	2.57972	1.67529	1.28155
ENSMUSG00000074340	Ovgp1	Mus musculus oviductal glycoprotein 1 (Ovgp1), mRNA.	-0.384637	-0.384637	0.79166	-1.55708	0.483876	0.259416	0.780619	0.176386	0.009119	0.07154	0.112975	0.112975	0.951059	0.207943	0.999982	19.6975	19.8263	21.4327	17.8336
ENSMUSG00000058761	Rnf169	Mus musculus ring finger protein 169 (Rnf169), mRNA.	-0.247048	0.425417	0.460903	-0.247048	0.999796	1.12367	0.990711	0.931243	1.42495	1.14778	0.199495	0.232196	0.819355	0.199495	0.999982	3.77454	3.02935	3.70669	4.58758
ENSMUSG00000074344	Tmigd3	Mus musculus transmembrane and immunoglobulin domain containing 3 (Tmigd3), transcript variant 2, mRNA.	-0.504207	-0.956649	0.518975	-0.504207	0.999796	1.65533	1.70142	2.08498	1.27014	1.56478	0.172294	0.172294	0.941241	0.402658	0.999982	17.8797	24.6999	15.4193	13.5199
ENSMUSG00000041733	Coq5	Mus musculus coenzyme Q5 methyltransferase (Coq5), mRNA.	0.00372369	0.0733442	0.896661	0.00372369	0.999796	13.1322	11.7443	13.4654	16.8898	10.4291	0.00319029	-0.0381854	0.975281	0.00319029	0.999982	37.3189	33.7979	39.5743	38.5846
ENSMUSG00000041737	Tmem45b	Mus musculus transmembrane protein 45b (Tmem45b), mRNA.	0.0972696	0.280794	0.669126	0.0972696	0.999796	4.96676	4.84929	3.91427	6.92364	4.17986	-0.0029055	-0.0029055	0.998119	0.166731	0.999982	13.0599	12.5733	13.4312	13.1752
ENSMUSG00000061461	Smim20	Mus musculus small integral membrane protein 20 (Smim20), mRNA.	0.289735	0.622882	0.594147	0.289735	0.999796	4.11399	4.23051	2.41512	7.2151	2.59523	0.487027	0.514179	0.585978	0.487027	0.999982	9.03785	9.47519	9.98248	7.65589
ENSMUSG00000061462	Obscn	Mus musculus obscurin, cytoskeletal calmodulin and titin-interacting RhoGEF (Obscn), transcript variant 2, mRNA.	0.0495375	0.0495375	0.980663	-0.430479	0.999796	0.00728825	0.017097	0.007037	0	0.005019	-0.143924	0.425455	0.741445	-0.143924	0.999982	1.36082	1.71868	1.45204	0.91175
ENSMUSG00000022100	Xpo7	Mus musculus exportin 7 (Xpo7), transcript variant 1, mRNA.	0.247329	0.443825	0.319449	0.247329	0.999796	1.47673	1.48559	1.33661	1.71281	1.3719	0.0792213	0.101857	0.923616	0.0792213	0.999982	5.8533	6.03618	5.52668	5.99705
ENSMUSG00000029840	Mtpn	Mus musculus myotrophin (Mtpn), mRNA.	0.0468077	0.0468077	0.940096	0.0862424	0.999796	6.67295	6.93323	5.89449	8.04254	5.82154	-0.00209344	-0.00209344	0.997672	-0.141414	0.999982	31.2391	28.965	32.3736	32.3788
ENSMUSG00000022103	Gfra2	Mus musculus glial cell line derived neurotrophic factor family receptor alpha 2 (Gfra2), transcript variant 3, mRNA.	-0.16126	-0.763313	0.252845	-0.16126	0.999796	1.3087	0.972369	1.58309	1.61294	1.06641	-0.372	-0.372	0.594708	-0.429255	0.938054	13.0341	17.0635	8.64184	13.397
ENSMUSG00000022105	Rb1	Mus musculus RB transcriptional corepressor 1 (Rb1), mRNA.	-0.026513	-0.231988	0.641273	-0.026513	0.999796	5.45492	3.55632	6.23386	6.14412	5.88537	-0.0484799	0.0705405	0.954209	-0.0484799	0.999982	10.9493	11.7322	11.3033	9.81234
ENSMUSG00000022106	Rcbtb2	Mus musculus regulator of chromosome condensation (RCC1) and BTB (POZ) domain containing protein 2 (Rcbtb2), transcript variant 3, non-coding RNA.	-0.0122982	-0.214637	0.762657	-0.0122982	0.999796	3.11712	4.54909	2.49027	2.30001	3.12911	-0.0722174	-0.152691	0.752101	-0.0722174	0.999982	69.9609	71.0153	66.1989	72.6685
ENSMUSG00000024590	Lmnb1	Mus musculus lamin B1 (Lmnb1), mRNA.	0.0396982	0.0396982	0.948746	0.0605158	0.999796	20.2301	19.1757	22.5445	23.6042	15.596	0.112449	0.112449	0.934649	0.192063	0.999982	20.2912	15.9324	24.4924	20.4487
ENSMUSG00000022108	Itm2b	Mus musculus integral membrane protein 2B (Itm2b), mRNA.	0.262199	0.262199	0.421091	0.304065	0.831408	108.534	111.725	104.644	122.861	94.9063	0.0242335	0.0242335	0.970783	0.0649956	0.999982	164.769	161.604	170.925	161.778
ENSMUSG00000024592	C330018D20Rik	Mus musculus RIKEN cDNA C330018D20 gene (C330018D20Rik), mRNA.	0.257731	0.257731	0.845731	-0.34592	0.999796	0.702818	0.670819	0.52369	1.07354	0.543222	0.102513	0.102513	0.951856	0.16915	0.999982	12.8851	10.2968	13.5823	14.7761
ENSMUSG00000022109	Med4	Mus musculus mediator complex subunit 4 (Med4), mRNA.	-0.0384528	-0.198124	0.630058	-0.0384528	0.999796	49.7613	39.922	56.2894	62.1489	40.6847	0.0559897	0.0599105	0.954075	0.0559897	0.999982	56.5814	56.7691	54.1206	58.8545
ENSMUSG00000029848	Stra8	Mus musculus stimulated by retinoic acid gene 8 (Stra8), mRNA.	0.442102	0.878526	0.567265	0.442102	0.999796	9.73	11.9871	9.66164	2.31109	14.9602	-0.213143	0.931819	0.16808	-0.213143	0.999982	14.207	17.1193	11.6337	13.8679
ENSMUSG00000024594	Prrc1	Mus musculus proline-rich coiled-coil 1 (Prrc1), mRNA.	0.0321385	0.0321385	0.960686	0.122626	0.999796	4.01188	4.15018	3.80081	4.50054	3.59601	0.0392581	0.0392581	0.966196	0.0723038	0.999982	15.3971	15.1303	16.3238	14.7373
ENSMUSG00000049571	Cfap46	Mus musculus cilia and flagella associated protein 46 (Cfap46), mRNA.	-0.292817	-0.292817	0.244069	-0.509509	0.0106262	56.4468	47.3704	67.5268	68.7573	42.1327	-0.166502	-0.166502	0.737233	-0.167012	0.999982	107.824	101.333	108.949	113.189
ENSMUSG00000024597	Slc12a2	Mus musculus solute carrier family 12, member 2 (Slc12a2), mRNA.	-0.0532574	0.265734	0.456751	-0.0532574	0.999796	10.3977	9.65347	11.4724	10.2001	10.265	0.0116351	0.111726	0.913806	0.0116351	0.999982	13.9769	14.5348	14.0348	13.3612
ENSMUSG00000024598	Fbn2	Mus musculus fibrillin 2 (Fbn2), mRNA.	-0.150611	-0.150611	0.681169	-0.240531	0.99732	27.82	21.3165	34.0407	32.6411	23.2815	0.0491224	0.0491224	0.955653	0.0602838	0.999982	42.5676	38.7071	42.5595	46.4362
ENSMUSG00000032540	Abhd5	Mus musculus abhydrolase domain containing 5 (Abhd5), transcript variant 2, mRNA.	0.144964	-0.245741	0.616161	0.144964	0.999796	6.68865	6.34524	8.27837	7.24715	4.88385	-0.0238429	-0.0238429	0.977834	0.0334635	0.999982	68.7675	72.8714	63.9496	69.4816
ENSMUSG00000073102	Drc1	Mus musculus dynein regulatory complex subunit 1 (Drc1), mRNA.	-0.345113	-0.345113	0.261336	-0.363103	0.570547	160.83	124.368	191.331	198.948	128.674	-0.258782	-0.282757	0.0483283	-0.258782	0.218624	231.129	228.274	230.513	234.598
ENSMUSG00000057522	Spop	Mus musculus speckle-type POZ protein (Spop), transcript variant 2, mRNA.	0.052194	0.052194	0.95789	0.325077	0.999796	1.8832	1.74203	1.72669	2.31955	1.74454	-0.0705871	-0.0705871	0.950222	0.0714543	0.999982	35.9454	30.6493	36.8146	40.3723
ENSMUSG00000032547	Ryk	Mus musculus receptor-like tyrosine kinase (Ryk), transcript variant 3, mRNA.	0.276181	0.276181	0.871175	0.552601	0.999796	0.392475	0.333299	0.5109	0.319786	0.405913	0.258545	0.781247	0.340208	0.258545	0.999982	5.25342	6.83191	4.66638	4.26197
ENSMUSG00000052273	Dnah3		-0.28916	-0.28916	0.559638	-0.297433	0.999796	8.65171	4.83813	13.9406	6.54662	9.28151	-0.0483275	-0.0483275	0.978099	-0.229555	0.999982	13.2057	17.9305	9.76226	11.9244
ENSMUSG00000101892	9130401M01Rik	Mus musculus RIKEN cDNA 9130401M01 gene (9130401M01Rik), mRNA.	0.130219	0.406744	0.738621	0.130219	0.999796	1.24213	1.35934	1.52977	0.226151	1.85326	0.425229	0.425229	0.934789	0.837925	0.999982	5.85151	6.68683	5.15655	5.71117
ENSMUSG00000003623	Crot	Mus musculus carnitine O-octanoyltransferase (Crot), mRNA.	0.0605293	0.16802	0.738621	0.0605293	0.999796	6.12803	5.02169	7.22612	6.77386	5.49045	0.209039	0.227382	0.847722	0.209039	0.999982	7.87975	6.34295	8.07035	9.22595
ENSMUSG00000050930	Map10	Mus musculus microtubule-associated protein 10 (Map10), mRNA.	-0.0615194	-0.0615194	0.88989	-0.19002	0.999796	34.1606	27.5773	37.4786	43.8379	27.7484	-0.00715335	-0.138716	0.809473	-0.00715335	0.999982	38.2027	37.8261	37.7406	39.0413
ENSMUSG00000028603	Scp2	Mus musculus sterol carrier protein 2, liver (Scp2), mRNA.	0.276152	0.423287	0.663126	0.276152	0.999796	5.86478	5.41037	6.94859	5.75782	5.34234	0.096966	0.096966	0.954075	-0.213769	0.999982	11.6865	12.7236	10.3484	11.9874
ENSMUSG00000023350	4921501E09Rik	Mus musculus RIKEN cDNA 4921501E09 gene (4921501E09Rik), mRNA.	-0.197968	-0.197968	0.771687	-0.247041	0.999796	5.47544	3.73066	7.10845	4.75466	6.30797	-0.171995	-0.171995	0.916198	-0.462227	0.761583	11.133	13.4828	8.14565	11.7707
ENSMUSG00000028607	Cpt2	Mus musculus carnitine palmitoyltransferase 2 (Cpt2), mRNA.	-0.120772	-0.120772	0.728286	-0.155935	0.999796	65.9073	52.4266	80.551	76.6001	54.0516	0.00108276	0.00108276	0.998405	0.0363065	0.999982	85.4111	87.085	82.761	86.3874
ENSMUSG00000023353	Agap3	Mus musculus ArfGAP with GTPase domain, ankyrin repeat and PH domain 3 (Agap3), transcript variant 3, mRNA.	0.232888	0.232888	0.835767	0.288334	0.999796	0.40562	0.336996	0.478041	0.265913	0.54153	0.0441286	0.181309	0.775448	0.0441286	0.999982	27.4674	29.7625	25.5182	27.1213
ENSMUSG00000028608	0610037L13Rik	Mus musculus RIKEN cDNA 0610037L13 gene (0610037L13Rik), transcript variant 2, mRNA.	-0.0149714	-0.0364333	0.941151	-0.0149714	0.999796	76.3838	63.5638	85.7712	101.399	54.801	-0.0774241	-0.14497	0.800153	-0.0774241	0.999982	75.9181	61.8079	89.4615	76.4849
ENSMUSG00000028609	Magoh	Mus musculus mago homolog, exon junction complex core component (Magoh), mRNA.	0.0981287	0.0981287	0.812907	0.11391	0.999796	87.9517	69.6796	95.6206	106.134	80.373	0.126997	0.126997	0.914566	-0.232015	0.999982	46.4583	47.6615	44.4251	47.2885
ENSMUSG00000031303	Map3k15	Mus musculus mitogen-activated protein kinase kinase kinase 15 (Map3k15), mRNA.	0.361631	0.361631	0.86366	0.501294	0.999796	0.154526	0.163221	0.102663	0.095385	0.256834	0.392536	1.06656	0.447941	0.392536	0.999982	0.645259	0.71972	0.748353	0.467704
ENSMUSG00000033790	Tubgcp5	Mus musculus tubulin, gamma complex associated protein 5 (Tubgcp5), transcript variant 3, mRNA.	0.124344	0.124344	0.76398	-0.175036	0.999796	23.4496	20.8744	22.4779	35.0395	15.4064	0.150657	0.150657	0.936532	0.29818	0.999982	9.63209	7.10894	10.5209	11.2664
ENSMUSG00000079606	Gm595	Mus musculus predicted gene 595 (Gm595), mRNA.	-0.101245	-0.101245	0.910408	-0.164463	0.999796	3.26023	3.6239	4.05295	1.64538	3.7187	-0.415471	-0.415471	0.677448	-0.510276	0.632323	13.4327	15.2402	11.725	13.3329
ENSMUSG00000033792	Atp7a	Mus musculus ATPase, Cu++ transporting, alpha polypeptide (Atp7a), transcript variant 2, mRNA.	0.237605	1.08391	0.512866	0.237605	0.999796	0.758271	0.516511	0.854753	0.262377	1.39945	0.0341358	0.554592	0.760272	0.0341358	0.999982	0.971877	1.28666	0.585448	1.04352
ENSMUSG00000031309	Rps6ka3	Mus musculus ribosomal protein S6 kinase polypeptide 3 (Rps6ka3), transcript variant 2, mRNA.	0.543711	1.02532	0.297023	0.543711	0.999796	0.35282	0.228406	0.287853	0	0.895021	-0.199561	0.340601	0.859545	-0.199561	0.999982	2.18257	3.68478	1.54155	1.32137
ENSMUSG00000033793	Atp6v1h	Mus musculus ATPase, H+ transporting, lysosomal V1 subunit H (Atp6v1h), transcript variant 2, mRNA.	-0.104499	-0.223478	0.45069	-0.104499	0.999796	169.281	134.134	179.527	228.246	135.214	-0.00940964	-0.00940964	0.993464	0.0765152	0.999982	109.286	92.2866	125.95	109.621
ENSMUSG00000033794	Lpcat2b	Mus musculus lysophosphatidylcholine acyltransferase 2B (Lpcat2b), mRNA.	-0.139675	-0.297988	0.881895	-0.139675	0.999796	0.449543	0.501225	0.542656	0.352189	0.4021	-0.0965827	-0.0965827	0.958173	-0.163862	0.999982	28.6242	39.7126	20.1237	26.0363
ENSMUSG00000033799	Fam208b	Mus musculus family with sequence similarity 208, member B (Fam208b), transcript variant 2, mRNA.	-0.0148843	-0.0148843	0.983725	-0.130475	0.999796	14.4604	10.2642	17.4752	13.4738	16.6284	-0.00241681	-0.00241681	0.997672	-0.191347	0.999982	38.8393	50.0282	30.6241	35.8655
ENSMUSG00000074358	Ccdc61	Mus musculus coiled-coil domain containing 61 (Ccdc61), mRNA.	-0.0235099	0.147015	0.77802	-0.0235099	0.999796	16.3036	13.6928	15.7991	21.5139	14.2084	0.128876	0.128876	0.951917	0.257036	0.999982	26.7104	14.5748	32.5298	33.0268
ENSMUSG00000041740	Rnf10	Mus musculus ring finger protein 10 (Rnf10), transcript variant 3, mRNA.	-0.145219	-0.145219	0.782285	-0.295954	0.999796	15.2975	13.0939	18.8175	14.3001	14.9784	-0.0304194	-0.0304194	0.962089	-0.0400334	0.999982	423.628	409.151	420.616	441.119
ENSMUSG00000041747	Utp15	Mus musculus UTP15 small subunit processome component (Utp15), mRNA.	-0.00310136	-0.00310136	0.996607	-0.0256437	0.999796	2.75596	1.9349	3.38613	3.10678	2.59604	0.231485	0.302909	0.752101	0.231485	0.999982	5.4475	5.27353	6.07836	4.99061
ENSMUSG00000014164	Klhl3	Mus musculus kelch-like 3 (Klhl3), mRNA.	-0.0748208	-0.0748208	0.964651	0.148933	0.999796	0.521957	0.581723	0.38462	0.610574	0.510912	-0.0434061	-0.0434061	0.973365	0.192837	0.999982	5.10037	5.33157	5.02891	4.94064
ENSMUSG00000022110	Sucla2	Mus musculus succinate-Coenzyme A ligase, ADP-forming, beta subunit (Sucla2), transcript variant 2, mRNA.	-0.099277	-0.251886	0.412611	-0.099277	0.999796	375.738	300.216	450.769	455.984	295.982	-0.170467	-0.172033	0.689475	-0.170467	0.633891	495.641	503.785	489.791	493.347
ENSMUSG00000061477	Rps7	Mus musculus ribosomal protein S7 (Rps7), mRNA.	-0.301718	-0.301718	0.859034	-1.03503	0.999796	40.2461	47.1993	27.6191	49.0734	37.0926	-0.0378867	0.0381562	0.952008	-0.0378867	0.999982	651.144	638.981	655.956	658.495
ENSMUSG00000022111	Uchl3	Mus musculus ubiquitin carboxyl-terminal esterase L3 (ubiquitin thiolesterase) (Uchl3), mRNA.	-0.106351	-0.106351	0.780622	0.156653	0.999796	157.375	139.003	165.842	190.844	133.813	-0.0460647	-0.0593549	0.924073	-0.0460647	0.999982	310.631	314.112	305.591	312.191
ENSMUSG00000061479	Snrpa	Mus musculus small nuclear ribonucleoprotein polypeptide A (Snrpa), transcript variant 2, mRNA.	0.000196761	0.000196761	0.999581	-0.0506591	0.999796	37.7359	31.8717	41.851	45.8875	31.3332	0.125935	0.125935	0.818636	0.215809	0.999982	87.2174	87.1027	88.0832	86.4664
ENSMUSG00000022113	Trim52	Mus musculus tripartite motif-containing 52 (Trim52), transcript variant 1, mRNA.	0.193787	0.280864	0.755987	0.193787	0.999796	1.69107	1.30298	2.01531	2.22115	1.22483	0.217075	0.217075	0.869671	0.405578	0.999982	17.1406	21.0232	14.6731	15.7254
ENSMUSG00000022119	Rbm26	Mus musculus RNA binding motif protein 26 (Rbm26), mRNA.	-0.152838	-0.152838	0.618252	-0.255235	0.888821	48.6701	44.2409	51.945	57.5867	40.9079	-0.0407879	-0.0407879	0.957742	-0.0430471	0.999982	94.197	94.6974	92.931	94.9626
ENSMUSG00000037801	Iqch	Mus musculus IQ motif containing H (Iqch), transcript variant 2, mRNA.	-0.146509	-0.202434	0.475596	-0.146509	0.999796	74.7449	61.8215	85.1311	81.9706	70.0565	-0.0604153	-0.144797	0.745994	-0.0604153	0.999982	169.182	177.653	154.883	175.012
ENSMUSG00000037805	Rpl10a	Mus musculus ribosomal protein L10A (Rpl10a), transcript variant 2, mRNA.	-0.15432	0.756651	0.587788	-0.15432	0.999796	37.7593	35.797	35.1563	46.7717	33.3123	0.086325	0.163871	0.869994	0.086325	0.999982	172.587	150.855	183.656	183.251
ENSMUSG00000032551	1110059G10Rik	Mus musculus RIKEN cDNA 1110059G10 gene (1110059G10Rik), mRNA.	0.0139552	0.141112	0.859034	0.0139552	0.999796	2.96925	2.47399	2.46499	3.97823	2.95978	0.284872	0.284872	0.817704	0.337147	0.999982	4.39545	4.86946	3.92319	4.39369
ENSMUSG00000037808	Fam76b	Mus musculus family with sequence similarity 76, member B (Fam76b), transcript variant 1, mRNA.	0.186712	0.186712	0.845394	-0.371268	0.999796	3.13289	3.43014	4.2079	1.80863	3.08488	-0.00402811	0.106209	0.948749	-0.00402811	0.999982	11.9736	12.7033	12.6558	10.5618
ENSMUSG00000057530	Ece1	Mus musculus endothelin converting enzyme 1 (Ece1), mRNA.	0.349414	0.692951	0.694687	0.349414	0.999796	0.92803	0.954258	0.484784	0	2.27308	0.127837	0.484145	0.776596	0.127837	0.999982	2.63842	3.57808	2.52574	1.81145
ENSMUSG00000032555	Topbp1	Mus musculus topoisomerase (DNA) II binding protein 1 (Topbp1), mRNA.	-0.0355792	-0.0426095	0.928863	-0.0355792	0.999796	21.1012	18.7098	20.8568	26.7478	18.0906	0.138027	0.138027	0.888511	0.177914	0.999982	50.1248	40.7832	54.983	54.6083
ENSMUSG00000057531	Dtnbp1	Mus musculus dystrobrevin binding protein 1 (Dtnbp1), mRNA.	-0.196318	-0.258993	0.616853	-0.196318	0.999796	11.7421	12.9044	9.08718	13.2393	11.7375	-0.043922	-0.0983189	0.847722	-0.043922	0.999982	186.314	175.508	183.953	199.48
ENSMUSG00000032557	Uba5	Mus musculus ubiquitin-like modifier activating enzyme 5 (Uba5), mRNA.	0.0477185	0.298602	0.629857	0.0477185	0.999796	3.33019	2.54394	4.45816	3.17669	3.14194	0.125663	0.178433	0.858787	0.125663	0.999982	12.4783	10.9667	13.8017	12.6665
ENSMUSG00000032558	Nphp3	Mus musculus nephronophthisis 3 (adolescent) (Nphp3), transcript variant 1, mRNA.	0.300922	0.361678	0.708292	0.300922	0.999796	0.125782	0.070121	0.175997	0.142368	0.114643	0.151833	0.151833	0.954075	0.267896	0.999982	1.48348	1.12984	1.48868	1.83192
ENSMUSG00000040506	Ambra1	Mus musculus autophagy/beclin 1 regulator 1 (Ambra1), transcript variant 1, mRNA.	0.0697563	0.0697563	0.869111	-0.229357	0.999796	10.9969	11.7439	9.74723	11.3559	11.1405	0.00135826	0.00135826	0.99822	0.120199	0.999982	61.279	55.8015	66.2688	61.7668
ENSMUSG00000042992	Borcs5	Mus musculus BLOC-1 related complex subunit 5 (Borcs5), transcript variant 1, mRNA.	-0.0760886	-0.0760886	0.94716	0.182497	0.999796	2.61506	1.99386	2.83442	3.21279	2.41917	-0.0972885	-0.0972885	0.965108	0.164561	0.999982	6.22055	5.87614	5.59386	7.19166
ENSMUSG00000042997	Nhlrc3	Mus musculus NHL repeat containing 3 (Nhlrc3), mRNA.	0.00730695	0.305524	0.528626	0.00730695	0.999796	4.04882	4.53213	3.58749	4.03556	4.0401	0.0570558	0.0570558	0.976275	0.313712	0.999982	4.76594	3.46477	6.21912	4.61394
ENSMUSG00000028610	Dmrtb1	Mus musculus DMRT-like family B with proline-rich C-terminal, 1 (Dmrtb1), transcript variant 2, non-coding RNA.	0.118662	0.118662	0.818128	0.232791	0.999796	175.017	185.834	155.275	222.325	136.635	-0.143072	-0.159558	0.776329	-0.143072	0.999982	1129.67	1214.26	1047.61	1127.14
ENSMUSG00000028613	Lrp8	Mus musculus low density lipoprotein receptor-related protein 8, apolipoprotein e receptor (Lrp8), transcript variant 3, non-coding RNA.	-0.0383517	0.278632	0.843131	-0.0383517	0.999796	0.403289	0.349115	0.207028	0.112593	0.94442	0.148859	0.148859	0.90684	-0.265328	0.999982	9.65233	13.4211	6.82786	8.70807
ENSMUSG00000028614	Ndc1	Mus musculus NDC1 transmembrane nucleoporin (Ndc1), mRNA.	0.0274897	0.0274897	0.956205	-0.172524	0.999796	22.271	16.4583	26.0831	25.3667	21.1761	0.0636665	-0.0815545	0.923454	0.0636665	0.999982	20.4441	20.5377	19.1497	21.6449
ENSMUSG00000050944	Efcab5	Mus musculus EF-hand calcium binding domain 5 (Efcab5), mRNA.	-0.171551	-0.384746	0.169563	-0.171551	0.999796	210.606	192.468	197.271	265.687	186.996	-0.13112	-0.13112	0.749733	-0.168311	0.864555	542.902	543.826	526.386	558.495
ENSMUSG00000050945	Zfp438	Mus musculus zinc finger protein 438 (Zfp438), transcript variant 1, mRNA.	-0.0862264	-0.244356	0.615547	-0.0862264	0.999796	4.65779	4.26637	4.65681	5.16632	4.54166	-0.0670585	-0.0670585	0.927413	-0.100887	0.999982	55.5941	53.5196	55.6442	57.6185
ENSMUSG00000028617	Lrrc42	Mus musculus leucine rich repeat containing 42 (Lrrc42), mRNA.	-0.0299647	-0.0299647	0.95438	0.0398973	0.999796	76.038	73.9455	73.8501	92.6865	63.6701	0.12263	0.156814	0.88567	0.12263	0.999982	52.5367	48.5259	56.3978	52.6865
ENSMUSG00000028618	Tmem59	Mus musculus transmembrane protein 59 (Tmem59), mRNA.	0.264972	0.538996	0.0114393	0.264972	0.976634	94.2041	86.3143	90.5728	107.864	92.0658	0.0235691	0.0781452	0.91865	0.0235691	0.999982	79.2787	76.0607	87.4245	74.351
ENSMUSG00000028619	Tceanc2	Mus musculus transcription elongation factor A (SII) N-terminal and central domain containing 2 (Tceanc2), mRNA.	-0.0372804	0.0501716	0.951902	-0.0372804	0.999796	4.29743	1.81695	2.24954	11.1034	2.01979	-0.11756	-0.175497	0.739102	-0.11756	0.999982	22.8454	22.6483	24.8265	21.0615
ENSMUSG00000043090	Zfp866	Mus musculus zinc finger protein 866 (Zfp866), mRNA.	0.028456	0.364405	0.579557	0.028456	0.999796	2.13542	2.29733	2.78763	3.08609	0.370633	0.157215	0.157215	0.905628	0.206731	0.999982	14.0923	14.3271	15.0768	12.8731
ENSMUSG00000031310	Zmym3	Mus musculus zinc finger, MYM-type 3 (Zmym3), transcript variant 3, mRNA.	0.493082	0.696346	0.272974	0.493082	0.999796	1.09608	1.2052	1.4668	0.343433	1.36887	-0.301512	0.301765	0.821608	-0.301512	0.999982	5.76751	7.48393	4.83148	4.98711
ENSMUSG00000031311	Nono	Mus musculus non-POU-domain-containing, octamer binding protein (Nono), transcript variant 2, mRNA.	0.511006	1.05902	0.40193	0.511006	0.999796	1.52833	2.2495	1.4181	0.35237	2.09334	-0.122117	0.533136	0.744448	-0.122117	0.999982	5.45955	7.74707	4.20775	4.42384
ENSMUSG00000079610	Ankrd39	Mus musculus ankyrin repeat domain 39 (Ankrd39), transcript variant 1, mRNA.	-0.135482	-0.135482	0.904634	-0.188188	0.999796	2.57785	2.47752	2.47526	4.05803	1.30061	0.138242	0.138242	0.952008	0.297953	0.999982	9.06273	7.64958	8.75176	10.7869
ENSMUSG00000031314	Taf1	Mus musculus TATA-box binding protein associated factor 1 (Taf1), mRNA.	0.174628	0.930005	0.520605	0.174628	0.999796	1.30894	1.35587	0.919258	0.233126	2.72749	-0.161531	0.671989	0.467529	-0.161531	0.999982	4.7962	6.17721	4.00748	4.20392
ENSMUSG00000079614	Seh1l	Mus musculus SEH1-like (S. cerevisiae (Seh1l), transcript variant 2, mRNA.	0.274512	0.949145	0.206351	0.274512	0.999796	0.780234	0.736154	0.773951	0.351652	1.25918	0.052239	0.839139	0.318397	0.052239	0.999982	2.4971	3.14579	2.44757	1.89794
ENSMUSG00000041757	Plekha6	Mus musculus pleckstrin homology domain containing, family A member 6 (Plekha6), transcript variant 1, mRNA.	-0.0999977	-0.0999977	0.947494	-0.543261	0.999796	0.341241	0.214539	0.553913	0.260814	0.335698	-0.00733711	-0.00733711	0.99675	-0.180375	0.999982	18.6016	28.1613	15.3037	12.3397
ENSMUSG00000019428	Fkbp8	Mus musculus FK506 binding protein 8 (Fkbp8), transcript variant 3, mRNA.	0.17779	-0.450518	0.198528	0.17779	0.999796	39.2389	40.59	34.7087	56.3628	25.2941	0.0602209	0.0602209	0.942685	0.13471	0.999982	188.519	168.859	197.924	198.773
ENSMUSG00000066735	Vkorc1l1	Mus musculus vitamin K epoxide reductase complex, subunit 1-like 1 (Vkorc1l1), transcript variant 2, mRNA.	-0.0138099	0.214714	0.906604	-0.0138099	0.999796	10.3879	10.2137	11.8867	11.9216	7.52948	0.172726	0.172726	0.881441	0.299322	0.999982	26.4588	21.2306	30.8594	27.2863
ENSMUSG00000014177	Tvp23b	Mus musculus trans-golgi network vesicle protein 23B (Tvp23b), transcript variant 1, mRNA.	-0.00236737	-0.00236737	0.996116	0.165316	0.999796	20.3096	18.5564	20.0033	24.8034	17.8753	0.121754	0.121754	0.920724	0.219653	0.999982	26.5783	21.3106	28.5836	29.8407
ENSMUSG00000022120	Rnf219	Mus musculus ring finger protein 219 (Rnf219), mRNA.	-0.0982529	-0.0982529	0.846628	-0.292521	0.999796	7.30639	5.47478	7.89241	9.65844	6.19992	-0.223778	-0.300166	0.576388	-0.223778	0.999982	19.2062	22.0366	18.9496	16.6325
ENSMUSG00000029860	Zyx	Mus musculus zyxin (Zyx), transcript variant 3, mRNA.	0.372392	0.372392	0.77518	0.541616	0.999796	0.421779	0.464899	0.38894	0.350429	0.482848	0.210188	0.782534	0.730449	0.210188	0.999982	1.90227	2.49318	2.45199	0.761634
ENSMUSG00000022124	Fbxl3	Mus musculus F-box and leucine-rich repeat protein 3 (Fbxl3), transcript variant 4, mRNA.	0.0535831	0.0535831	0.903535	-0.246463	0.999796	47.1966	42.1395	48.498	59.0063	39.1427	0.0436747	0.0436747	0.975281	0.193612	0.999982	20.4737	18.7644	24.3912	18.2655
ENSMUSG00000029863	Casp2	Mus musculus caspase 2 (Casp2), mRNA.	0.581602	0.775863	0.239743	0.581602	0.981745	2.06223	0.655919	1.78786	2.741	3.06413	0.0701054	0.317395	0.843648	0.0701054	0.999982	5.19905	5.81532	5.9528	3.82904
ENSMUSG00000029867	Llcfc1	Mus musculus LLLL and CFNLAS motif containing 1 (Llcfc1), mRNA.	-0.000861111	-0.171943	0.790626	-0.000861111	0.999796	20.9417	16.0694	29.7885	18.4242	19.4846	0.126504	0.149853	0.938429	0.126504	0.999982	58.7428	84.512	44.9549	46.7616
ENSMUSG00000022129	Dct	Mus musculus dopachrome tautomerase (Dct), mRNA.	0.0355937	0.0355937	0.987643	0.226206	0.999796	0.412568	0.410547	0.502494	0.308228	0.429002	0.785845	1.19716	0.609633	0.785845	0.999982	0.555061	0.531996	0.592645	0.540543
ENSMUSG00000032560	Dnajc13	Mus musculus DnaJ heat shock protein family (Hsp40) member C13 (Dnajc13), transcript variant 1, mRNA.	-0.0560899	-0.0560899	0.889784	-0.219663	0.999796	24.9208	18.6033	32.4999	25.9076	22.6724	0.0829826	0.0829826	0.914811	0.0929843	0.999982	20.9085	18.7027	22.2781	21.7446
ENSMUSG00000037815	Ctnna1	Mus musculus catenin (cadherin associated protein), alpha 1 (Ctnna1), mRNA.	0.378216	0.596815	0.216188	0.378216	0.999796	2.75742	2.64599	2.89295	2.07125	3.41949	0.0892573	0.427217	0.704634	0.0892573	0.999982	8.23766	9.88296	6.74533	8.08467
ENSMUSG00000032561	Acpp	Mus musculus acid phosphatase, prostate (Acpp), transcript variant 2, mRNA.	-0.135913	0.146612	0.940096	-0.135913	0.999796	0.0130095	0	0	0.052038	0	-0.0667499	-0.0667499	0.977105	0.258516	0.999982	2.57286	2.00542	3.07694	2.63622
ENSMUSG00000037816	Fbxw17	Mus musculus F-box and WD-40 domain protein 17 (Fbxw17), transcript variant 1, mRNA.	0.231526	0.524573	0.738621	0.231526	0.999796	0.610912	0.655609	0.77835	0.095659	0.914028	0.0338913	-0.0383567	0.979873	0.0338913	0.999982	13.3119	15.1162	11.3983	13.4213
ENSMUSG00000032562	Gnai2	Mus musculus guanine nucleotide binding protein (G protein), alpha inhibiting 2 (Gnai2), mRNA.	0.542966	0.716304	0.0982425	0.542966	0.74613	7.34916	7.22886	7.73209	8.34114	6.09454	0.179664	0.246306	0.682084	0.179664	0.999982	30.2385	30.4091	31.4577	28.8485
ENSMUSG00000032563	Mrpl3	Mus musculus mitochondrial ribosomal protein L3 (Mrpl3), mRNA.	-0.0819286	-0.167116	0.669427	-0.0819286	0.999796	24.7316	20.8646	23.0294	34.1685	20.8639	-0.0157031	-0.0157031	0.991638	0.156609	0.999982	24.3852	17.1355	30.8488	25.1714
ENSMUSG00000037818	Abhd18	Mus musculus abhydrolase domain containing 18 (Abhd18), mRNA.	-0.0149904	-0.0149904	0.984686	-0.0382837	0.999796	3.50078	2.97066	3.8371	4.07179	3.12359	-0.0702625	-0.218541	0.788218	-0.0702625	0.999982	9.64311	8.68708	10.2084	10.0339
ENSMUSG00000032565	Nudt16	Mus musculus nudix (nucleoside diphosphate linked moiety X)-type motif 16 (Nudt16), mRNA.	0.084085	0.084085	0.924355	-0.139526	0.999796	3.95916	2.76281	4.44028	5.18774	3.44582	0.198531	0.198531	0.937344	0.199642	0.999982	5.87311	4.58982	5.40038	7.62914
ENSMUSG00000057541	Pus7	Mus musculus pseudouridylate synthase 7 (Pus7), transcript variant 3, mRNA.	0.583628	0.696559	0.601712	0.583628	0.999796	0.260807	0.387306	0.311115	0.049303	0.295506	0.178578	0.479461	0.797015	0.178578	0.999982	4.54821	6.90193	3.75082	2.99189
ENSMUSG00000032567	Aste1	Mus musculus asteroid homolog 1 (Aste1), transcript variant 3, mRNA.	0.0119669	0.0119669	0.990342	-0.148818	0.999796	6.39764	6.55813	4.81721	7.07065	7.14456	-0.140688	-0.142521	0.792885	-0.140688	0.999982	70.6705	79.2059	67.8501	64.9556
ENSMUSG00000040511	Pvr	Mus musculus poliovirus receptor (Pvr), mRNA.	0.0347045	0.0915397	0.971117	0.0347045	0.999796	0.259179	0.30667	0.075967	0.444393	0.209687	-0.180949	-0.40112	0.877322	-0.180949	0.999982	1.46708	1.10396	1.73828	1.55901
ENSMUSG00000052296	Ppp6r1	Mus musculus protein phosphatase 6, regulatory subunit 1 (Ppp6r1), mRNA.	0.0932314	0.185418	0.74993	0.0932314	0.999796	3.29341	3.29993	3.17327	3.07451	3.62595	0.0436609	0.0751293	0.888511	0.0436609	0.999982	77.3934	79.0377	73.505	79.6375
ENSMUSG00000040514	Tex47	Mus musculus testis expressed 47 (Tex47), mRNA.	0.291684	0.291684	0.812907	0.308643	0.999796	1.3884	1.28082	1.06159	1.98206	1.22915	-0.0954049	-0.181816	0.852868	-0.0954049	0.999982	37.1431	42.5639	33.3387	35.5267
ENSMUSG00000052298	Cdc42se2	Mus musculus CDC42 small effector 2 (Cdc42se2), mRNA.	0.895666	0.895666	0.540088	1.08939	0.99732	1.85124	1.19484	1.27192	3.9074	1.03078	0.0800587	0.544686	0.588631	0.0800587	0.999982	9.40096	7.97582	9.98532	10.2418
ENSMUSG00000052299	Ltn1	Mus musculus listerin E3 ubiquitin protein ligase 1 (Ltn1), mRNA.	0.0384669	0.0839526	0.832677	0.0384669	0.999796	18.9969	18.0099	20.0183	21.4656	16.4936	0.147663	0.147663	0.682084	0.168279	0.999982	49.7966	48.6785	50.6583	50.0529
ENSMUSG00000003644	Rps6ka1	Mus musculus ribosomal protein S6 kinase polypeptide 1 (Rps6ka1), transcript variant 2, mRNA.	-0.145712	0.371511	0.711278	-0.145712	0.999796	2.15011	1.66166	2.47378	0.557163	3.90784	0.0431741	0.0431741	0.977756	-0.254663	0.999982	15.4458	17.22	14.9373	14.1801
ENSMUSG00000028621	Cyb5rl	Mus musculus cytochrome b5 reductase-like (Cyb5rl), transcript variant 1, mRNA.	-0.0144005	1.02247	0.463793	-0.0144005	0.999796	0.192903	0.296846	0.015192	0.137905	0.32167	0.182808	0.182808	0.941241	-0.184002	0.999982	2.97452	3.66241	3.12435	2.13682
ENSMUSG00000028622	Mrpl37	Mus musculus mitochondrial ribosomal protein L37 (Mrpl37), mRNA.	-0.0780034	-0.0780034	0.876926	0.129041	0.999796	32.7817	27.347	32.6357	44.913	26.2311	-0.00146665	-0.0254001	0.97173	-0.00146665	0.999982	152.147	147.594	155.813	153.034
ENSMUSG00000050954	Zfp169	Mus musculus zinc finger protein 169 (Zfp169), transcript variant 2, mRNA.	0.124105	0.124105	0.896998	-0.23904	0.999796	1.06952	0.755015	1.00198	1.55085	0.970221	0.0736075	0.290252	0.79879	0.0736075	0.999982	3.89803	4.19453	3.49156	4.008
ENSMUSG00000050957	Insl6	Mus musculus insulin-like 6 (Insl6), mRNA.	-0.0994723	-0.0994723	0.826565	0.122811	0.999796	144.138	140.29	149.709	162.607	123.946	-0.0658647	-0.224911	0.588631	-0.0658647	0.999982	372.517	397.214	344.503	375.834
ENSMUSG00000031328	Flna	Mus musculus filamin, alpha (Flna), transcript variant 1, mRNA.	0.041508	0.594148	0.444478	0.041508	0.999796	1.27801	0.188238	1.46476	1.11173	2.34732	-0.0836111	0.429682	0.732279	-0.0836111	0.999982	3.50797	4.19936	3.59829	2.72628
ENSMUSG00000058793	Cds2	Mus musculus CDP-diacylglycerol synthase (phosphatidate cytidylyltransferase) 2 (Cds2), transcript variant 3, mRNA.	0.127124	0.173482	0.830698	0.127124	0.999796	1.08305	1.88307	0.706748	0.983378	0.759011	0.0189306	0.0189306	0.987557	0.178532	0.999982	6.5767	7.56694	6.70299	5.46018
ENSMUSG00000058799	Nap1l1	Mus musculus nucleosome assembly protein 1-like 1 (Nap1l1), transcript variant 2, mRNA.	0.140164	-0.299255	0.49004	0.140164	0.999796	90.6205	93.8601	89.737	103.846	75.039	-0.0354081	-0.0354081	0.971517	-0.137225	0.999982	259.437	248.957	217.897	311.456
ENSMUSG00000019432	Ddx39b	Mus musculus DEAD (Asp-Glu-Ala-Asp) box polypeptide 39B (Ddx39b), transcript variant 1, mRNA.	-0.0726002	-0.135949	0.74254	-0.0726002	0.999796	72.8922	74.6539	76.2755	73.8889	66.7505	0.173453	0.173453	0.829767	0.230705	0.999982	108.458	93.5837	117.114	114.676
ENSMUSG00000041762	Gpr155	Mus musculus G protein-coupled receptor 155 (Gpr155), transcript variant 4, mRNA.	0.445174	0.578803	0.597444	0.445174	0.999796	0.0731412	0.080729	0	0.150064	0.061772	-0.0693782	-0.0693782	0.980088	-0.11306	0.999982	1.95329	2.7631	1.18127	1.91549
ENSMUSG00000019433	Gipc1	Mus musculus GIPC PDZ domain containing family, member 1 (Gipc1), mRNA.	0.3764	0.3764	0.827071	1.04745	0.905865	0.251499	0.407261	0.295594	0.303142	0	0.098431	0.306219	0.881441	0.098431	0.999982	4.91045	6.20652	3.50455	5.02028
ENSMUSG00000041763	Tpp2	Mus musculus tripeptidyl peptidase II (Tpp2), transcript variant 2, mRNA.	-0.231744	-0.231744	0.44203	-0.25639	0.845358	174.295	156.911	188.81	198.713	152.746	-0.127888	-0.151141	0.764761	-0.127888	0.999982	232.404	243.14	223.767	230.306
ENSMUSG00000041765	Ubac2	Mus musculus ubiquitin associated domain containing 2 (Ubac2), mRNA.	0.175722	0.211739	0.549281	0.175722	0.999796	19.2822	18.1006	20.3299	20.4413	18.2568	0.0439757	0.0491714	0.952008	0.0439757	0.999982	97.9533	91.088	102.908	99.8643
ENSMUSG00000019437	Tlcd1	Mus musculus TLC domain containing 1 (Tlcd1), transcript variant 1, mRNA.	0.0112881	0.0112881	0.992456	0.286533	0.999796	7.88009	10.1345	6.34295	9.25008	5.79278	-0.0353788	-0.0459692	0.975312	-0.0353788	0.999982	59.0464	65.6831	60.6427	50.8133
ENSMUSG00000041769	Ppp2r2d	Mus musculus protein phosphatase 2, regulatory subunit B, delta (Ppp2r2d), transcript variant 1, mRNA.	-0.0021954	-0.0408547	0.952635	-0.0021954	0.999796	7.02945	5.82149	7.27378	7.74972	7.27281	-0.146914	-0.146914	0.803157	-0.185066	0.999982	128.628	142.48	114.297	129.107
ENSMUSG00000002409	Dyrk1b	Mus musculus dual-specificity tyrosine-(Y)-phosphorylation regulated kinase 1b (Dyrk1b), transcript variant 4, mRNA.	0.169936	0.169936	0.69398	0.250702	0.999796	10.2739	8.66533	10.7843	12.2334	9.41256	0.0487242	-0.091483	0.929704	0.0487242	0.999982	174.854	196.285	163.249	165.027
ENSMUSG00000022130	Tgds	Mus musculus TDP-glucose 4,6-dehydratase (Tgds), mRNA.	-0.260566	-0.264878	0.758799	-0.260566	0.999796	1.85556	1.54909	0.370398	3.10492	2.39782	-0.137262	-0.224719	0.923454	-0.137262	0.999982	5.63276	5.77453	6.89963	4.22414
ENSMUSG00000022131	Gpr180	Mus musculus G protein-coupled receptor 180 (Gpr180), mRNA.	0.110316	0.110316	0.860254	0.347485	0.999796	7.21492	7.52237	6.41049	8.16169	6.76514	0.0832603	0.0832603	0.933612	0.183702	0.999982	58.6081	52.1257	61.4756	62.223
ENSMUSG00000022136	Dnajc3	Mus musculus DnaJ heat shock protein family (Hsp40) member C3 (Dnajc3), mRNA.	0.0578163	0.209685	0.429359	0.0578163	0.999796	41.1101	37.416	42.1658	47.3047	37.554	0.0138272	0.0138272	0.991937	0.174632	0.999982	53.8361	42.5891	58.8972	60.0219
ENSMUSG00000029875	Ccdc184	Mus musculus coiled-coil domain containing 184 (Ccdc184), mRNA.	0.48297	0.487698	0.588031	0.48297	0.999796	1.0601	0.935165	1.03528	1.18697	1.08299	-0.13801	-0.13801	0.938429	-0.19341	0.999982	8.73391	10.5787	6.77182	8.85119
ENSMUSG00000037822	Smim14	Mus musculus small integral membrane protein 14 (Smim14), mRNA.	-0.0763807	-0.0763807	0.909388	0.3404	0.99732	30.937	22.4904	17.7991	50.2897	33.1687	0.0518941	-0.0739988	0.923454	0.0518941	0.999982	67.8785	64.0759	65.9514	73.6081
ENSMUSG00000037824	Tspan14	Mus musculus tetraspanin 14 (Tspan14), transcript variant 1, mRNA.	0.693327	0.930106	0.319014	0.693327	0.999796	1.12311	0.819416	0.647946	0.217662	2.80742	0.0941889	0.942385	0.349093	0.0941889	0.999982	2.4474	2.96915	1.87689	2.49617
ENSMUSG00000032570	Atp2c1	Mus musculus ATPase, Ca++-sequestering (Atp2c1), transcript variant 4, mRNA.	0.169511	0.483453	0.588031	0.169511	0.999796	0.289909	0.393288	0.139123	0.174846	0.452377	0.0116	0.368366	0.654584	0.0116	0.999982	9.22701	9.85901	8.18497	9.63704
ENSMUSG00000032571	Pik3r4	Mus musculus phosphoinositide-3-kinase regulatory subunit 4 (Pik3r4), mRNA.	-0.0218204	0.0750151	0.849725	-0.0218204	0.999796	28.2553	21.2529	25.6579	41.1373	24.9733	0.0462366	0.0462366	0.9639	0.0782826	0.999982	21.7761	21.1973	21.6473	22.4835
ENSMUSG00000073130	Gm1141	Mus musculus predicted gene 1141 (Gm1141), long non-coding RNA.	-0.0558751	-0.0558751	0.929827	-0.228724	0.999796	27.2262	20.4397	35.8185	27.2595	25.3871	-0.14872	-0.14872	0.903305	-0.405496	0.999982	32.8024	38.7894	26.1207	33.4973
ENSMUSG00000032572	Col6a4	Mus musculus collagen, type VI, alpha 4 (Col6a4), mRNA.	-0.158434	-0.38642	0.60482	-0.158434	0.999796	1.03751	0.55484	1.70079	1.04353	0.850882	-0.24654	-0.24654	0.777129	-0.316771	0.999982	8.31995	6.73282	11.4541	6.7729
ENSMUSG00000032575	Manf	Mus musculus mesencephalic astrocyte-derived neurotrophic factor (Manf), mRNA.	0.11408	0.11408	0.762657	0.154766	0.999796	457.85	429.244	568.36	342.697	491.099	-0.0670048	-0.0697261	0.904853	-0.0670048	0.999982	190.59	218.234	191.911	161.625
ENSMUSG00000057551	Zfp317	Mus musculus zinc finger protein 317 (Zfp317), transcript variant 2, non-coding RNA.	0.0808755	0.427579	0.746095	0.0808755	0.999796	0.54003	0.281677	0.354291	1.04261	0.481544	0.177269	0.22051	0.730058	0.177269	0.999982	12.5777	12.7944	12.1972	12.7415
ENSMUSG00000098112	Bin2	Mus musculus bridging integrator 2 (Bin2), mRNA.	-0.0502325	-0.0502325	0.924803	-0.0602592	0.999796	25.5483	23.1897	28.2048	31.9755	18.8229	-0.0171924	-0.290065	0.165441	-0.0171924	0.999982	96.6262	92.4686	92.714	104.696
ENSMUSG00000032578	Cish	Mus musculus cytokine inducible SH2-containing protein (Cish), transcript variant 2, mRNA.	-0.0827752	-0.0827752	0.962456	0.130598	0.999796	0.500077	0.565589	0.52619	0.373052	0.535475	0.0124151	-0.253806	0.888758	0.0124151	0.999982	3.97094	4.33752	3.81325	3.76207
ENSMUSG00000057554	Lgals8	Mus musculus lectin, galactose binding, soluble 8 (Lgals8), transcript variant 2, mRNA.	0.105989	-0.182502	0.721527	0.105989	0.999796	36.8336	30.2931	38.7178	45.5897	32.7339	-0.177104	-0.195933	0.569704	-0.177104	0.999982	151.128	160.778	148.58	144.025
ENSMUSG00000032579	Hemk1	Mus musculus HemK methyltransferase family member 1 (Hemk1), mRNA.	0.2505	0.2505	0.66675	0.307695	0.999796	6.59085	3.62628	9.27985	8.62402	4.83326	0.0529426	-0.13255	0.869994	0.0529426	0.999982	43.6641	35.9358	50.9547	44.1018
ENSMUSG00000073139	Tmem185a	Mus musculus transmembrane protein 185A (Tmem185a), transcript variant 1, mRNA.	0.595728	1.00216	0.226076	0.595728	0.999796	0.756442	0.778009	0.568293	0.249707	1.42976	-0.140385	0.258908	0.881203	-0.140385	0.999982	4.85366	5.78179	2.74638	6.03282
ENSMUSG00000040520	Manea	Mus musculus mannosidase, endo-alpha (Manea), mRNA.	-0.116587	-0.116587	0.763965	-0.28838	0.999796	11.1084	10.0048	11.6031	12.6383	10.1875	0.0394255	-0.265027	0.793972	0.0394255	0.999982	12.2473	9.17502	14.4806	13.0861
ENSMUSG00000040521	Tsfm	Mus musculus Ts translation elongation factor, mitochondrial (Tsfm), mRNA.	0.0213154	0.0213154	0.978864	-0.0479812	0.999796	12.3158	10.0963	12.2138	16.0986	10.8546	-0.0476867	-0.0476867	0.977756	0.0502876	0.999982	19.9723	20.5299	22.5065	16.8805
ENSMUSG00000040524	Zfp609	Mus musculus zinc finger protein 609 (Zfp609), mRNA.	-0.0438186	-0.0438186	0.931479	0.0725419	0.999796	3.87793	3.41457	4.21357	4.31252	3.57104	0.129745	0.129745	0.778156	0.200818	0.923769	33.2723	32.9436	32.9757	33.8976
ENSMUSG00000067995	Gtf2f2	Mus musculus general transcription factor IIF, polypeptide 2 (Gtf2f2), mRNA.	-0.00792702	-0.153744	0.704939	-0.00792702	0.999796	39.1456	33.4433	41.9857	48.9871	32.1664	-0.128981	-0.149675	0.754297	-0.128981	0.999982	86.1638	85.2864	85.3298	87.8752
ENSMUSG00000028630	Dyrk2	Mus musculus dual-specificity tyrosine-(Y)-phosphorylation regulated kinase 2 (Dyrk2), mRNA.	-1.20334	-1.20334	0.399285	-1.84719	0.58694	0.245412	0.133986	0.395047	0.155422	0.297194	-0.177392	-0.226586	0.914331	-0.177392	0.999982	1.90302	2.5244	1.43235	1.7523
ENSMUSG00000028633	Ctps	Mus musculus cytidine 5'-triphosphate synthase (Ctps), transcript variant 1, mRNA.	0.526034	0.774402	0.643286	0.526034	0.999796	3.73241	3.83916	3.69318	1.07053	6.32676	0.330868	0.73402	0.205021	0.330868	0.999982	9.75541	10.9288	8.56444	9.773
ENSMUSG00000028636	Ppcs	Mus musculus phosphopantothenoylcysteine synthetase (Ppcs), transcript variant 2, mRNA.	-0.113629	-0.209281	0.92015	-0.113629	0.999796	0.821445	0.736525	0.826438	0.981628	0.74119	0.723713	1.27226	0.559106	0.723713	0.999982	0.8099	1.08037	1.0651	0.284228
ENSMUSG00000050965	Prkca	Mus musculus protein kinase C, alpha (Prkca), mRNA.	0.13119	0.379162	0.78776	0.13119	0.999796	0.044061	0.02122	0.048013	0.018494	0.088517	-0.212768	-0.212768	0.912352	0.290842	0.999982	1.55144	1.62789	1.52966	1.49677
ENSMUSG00000028637	Ccdc30	Mus musculus coiled-coil domain containing 30 (Ccdc30), transcript variant 3, mRNA.	0.00733343	-0.205218	0.60482	0.00733343	0.999796	181.33	143.267	201.445	227.663	152.947	-0.154296	-0.154296	0.667638	-0.184918	0.469835	920.259	958.761	905.186	896.83
ENSMUSG00000050966	Lin28a	Mus musculus lin-28 homolog A (C. elegans) (Lin28a), mRNA.	0.020913	0.532167	0.745854	0.020913	0.999796	0.707571	0.071157	1.02824	1.30555	0.425338	0.127598	0.593665	0.741445	0.127598	0.999982	3.22414	4.08898	3.29453	2.28891
ENSMUSG00000028639	Ybx1	Mus musculus Y box protein 1 (Ybx1), mRNA.	-0.107512	-0.107512	0.873425	0.140437	0.999796	32.9058	30.9122	33.7882	41.5566	25.3661	-0.0328457	-0.0328457	0.953546	-0.0552369	0.999982	2108.94	2157.15	2025.29	2144.38
ENSMUSG00000070697	Utp3	Mus musculus UTP3 small subunit processome component (Utp3), mRNA.	-0.0477494	-0.15093	0.734903	-0.0477494	0.999796	42.4444	33.3986	48.4479	55.5802	32.3507	-0.0597314	-0.0816696	0.934789	-0.0597314	0.999982	46.2897	43.4613	46.8558	48.5519
ENSMUSG00000070699	Sars2	Mus musculus seryl-aminoacyl-tRNA synthetase 2 (Sars2), mRNA.	0.26472	0.338443	0.616077	0.26472	0.999796	2.92463	2.73297	3.39147	2.91618	2.65792	-0.0556764	0.295967	0.869994	-0.0556764	0.999982	5.79534	7.28371	5.81718	4.28512
ENSMUSG00000031333	Abcb7	Mus musculus ATP-binding cassette, sub-family B (MDR/TAP), member 7 (Abcb7), mRNA.	0.500458	0.896216	0.654129	0.500458	0.999796	0.692385	0.294567	0.503088	0.026986	1.9449	-0.125231	0.648694	0.730058	-0.125231	0.999982	1.07086	1.40384	1.14565	0.663084
ENSMUSG00000031337	Mtm1	Mus musculus X-linked myotubular myopathy gene 1 (Mtm1), transcript variant 3, mRNA.	-0.0300159	0.836536	0.540088	-0.0300159	0.999796	0.03439	0	0.084837	0	0.052723	0.551755	0.788924	0.770349	0.551755	0.999982	0.625161	1.03983	0.348124	0.487526
ENSMUSG00000074384	AI429214	Mus musculus expressed sequence AI429214 (AI429214), mRNA.	0.19114	0.19114	0.717302	0.216132	0.999796	13.561	13.7976	12.2222	16.1271	12.0973	0.0780646	0.0780646	0.928324	0.132557	0.999982	104.083	110.21	99.5674	102.472
ENSMUSG00000041774	Ydjc	Mus musculus YdjC homolog (bacterial) (Ydjc), mRNA.	0.0103426	0.0103426	0.993356	0.370258	0.999796	3.11134	3.25555	3.45101	4.27491	1.46391	-0.0901899	-0.0901899	0.954075	-0.239013	0.999982	22.0331	25.5821	19.6753	20.8418
ENSMUSG00000041775	Mapk1ip1	Mus musculus mitogen-activated protein kinase 1 interacting protein 1 (Mapk1ip1), transcript variant 1, mRNA.	0.152398	0.152398	0.912254	0.184765	0.999796	4.18555	4.05761	3.84862	4.53023	4.30573	0.106335	0.106335	0.936532	0.262291	0.999982	22.6633	18.6344	24.7669	24.5887
ENSMUSG00000041777	Cir1	Mus musculus corepressor interacting with RBPJ, 1 (Cir1), mRNA.	-0.0494532	0.272945	0.750983	-0.0494532	0.999796	13.001	10.8592	14.648	15.6429	10.854	0.0307063	0.0307063	0.976084	-0.0778721	0.999982	102.385	108.42	88.1233	110.611
ENSMUSG00000041779	Tram2	Mus musculus translocating chain-associating membrane protein 2 (Tram2), mRNA.	0.115739	0.115739	0.903535	0.142217	0.999796	0.582225	0.624357	0.442682	0.691532	0.570327	-0.104597	-0.11878	0.909966	-0.104597	0.999982	12.3702	13.3875	11.7527	11.9703
ENSMUSG00000014195	Dnajc7	Mus musculus DnaJ heat shock protein family (Hsp40) member C7 (Dnajc7), mRNA.	-0.135598	-0.23027	0.518975	-0.135598	0.999796	225.962	171.303	276.204	281.197	175.144	-0.13076	-0.13076	0.760272	-0.168121	0.916859	246.57	241.915	239.117	258.677
ENSMUSG00000002413	Braf	Mus musculus Braf transforming gene (Braf), mRNA.	0.199539	0.266391	0.460043	0.199539	0.999796	17.4153	15.3789	16.7266	25.4889	12.067	0.296673	0.296673	0.0911704	0.363622	0.0214182	18.9291	19.4439	19.6179	17.7255
ENSMUSG00000002416	Ndufb2	Mus musculus NADH dehydrogenase (ubiquinone) 1 beta subcomplex, 2 (Ndufb2), transcript variant 2, mRNA.	0.0683611	-0.0790256	0.860809	0.0683611	0.999796	330.482	307.905	288.342	448.871	276.808	-0.0826816	0.156326	0.966976	-0.0826816	0.999982	68.266	59.4692	80.0721	65.2567
ENSMUSG00000022141	Nipbl	Mus musculus NIPBL cohesin loading factor (Nipbl), transcript variant a, mRNA.	-0.18864	-0.18864	0.589778	-0.295708	0.862124	105.795	91.8744	116.848	117.251	97.2075	-0.185266	-0.19099	0.621976	-0.185266	0.554055	248.464	252.37	242.096	250.925
ENSMUSG00000022142	Nup155	Mus musculus nucleoporin 155 (Nup155), mRNA.	0.0435206	0.0435206	0.921936	-0.2876	0.869707	31.654	27.992	36.1105	35.6445	26.8691	-0.0293574	-0.0293574	0.968072	-0.0419797	0.999982	37.9043	39.4677	36.5003	37.745
ENSMUSG00000029883	1700074P13Rik	Mus musculus RIKEN cDNA 1700074P13 gene (1700074P13Rik), transcript variant 2, mRNA.	0.0389041	0.0389041	0.971117	-0.196983	0.999796	11.6226	9.92344	15.3683	12.4738	8.7247	-0.053584	-0.130443	0.711697	-0.053584	0.999982	369.686	371.618	379.334	358.105
ENSMUSG00000032580	Rbm5	Mus musculus RNA binding motif protein 5 (Rbm5), transcript variant 2, mRNA.	-0.225581	-0.225581	0.42589	-0.348689	0.41664	73.1406	62.1053	67.8172	98.2852	64.3546	-0.0688429	-0.0919084	0.892908	-0.0688429	0.999982	131.272	114.806	135.311	143.698
ENSMUSG00000032582	Rbm6	Mus musculus RNA binding motif protein 6 (Rbm6), transcript variant 1, mRNA.	-0.0651277	-0.0651277	0.900179	-0.199466	0.999796	21.7525	13.8662	25.0521	25.5633	22.5284	-0.0511895	-0.0511895	0.954075	-0.06757	0.999982	109.832	102.573	117.195	109.728
ENSMUSG00000032583	Mon1a	Mus musculus MON1 homolog A, secretory traffciking associated (Mon1a), mRNA.	-0.0907232	-0.0907232	0.960629	0.445117	0.999796	0.51897	0.352919	0.422256	0.594488	0.706216	0.207881	0.207881	0.781262	0.219941	0.999982	19.3481	16.3984	21.0459	20.6
ENSMUSG00000020801	Med31	Mus musculus mediator complex subunit 31 (Med31), mRNA.	-0.0128725	-0.222068	0.512305	-0.0128725	0.999796	73.3713	64.3098	73.9299	96.5017	58.7437	0.0315161	0.0398793	0.977756	0.0315161	0.999982	28.8372	26.9201	31.3015	28.29
ENSMUSG00000020802	Ube2o	Mus musculus ubiquitin-conjugating enzyme E2O (Ube2o), mRNA.	0.159164	0.247491	0.364592	0.159164	0.999796	23.7813	19.8631	27.5227	27.2509	20.4885	0.257817	0.329235	0.0836695	0.257817	0.338988	69.8177	67.5235	67.3145	74.615
ENSMUSG00000057561	Eif1a	Mus musculus eukaryotic translation initiation factor 1A (Eif1a), mRNA.	-0.150328	-0.381345	0.259545	-0.150328	0.999796	8.47976	7.14235	8.30269	11.5823	6.89164	-0.161471	-0.161471	0.760272	-0.188983	0.999982	67.308	69.0923	65.8533	66.9785
ENSMUSG00000032586	Traip	Mus musculus TRAF-interacting protein (Traip), mRNA.	-0.0118138	-0.0118138	0.988463	-0.166868	0.999796	8.67133	7.4976	9.05013	11.4522	6.68537	0.31454	0.31454	0.674077	0.333548	0.999982	12.6991	10.9358	12.8171	14.3443
ENSMUSG00000020803	Txndc17	Mus musculus thioredoxin domain containing 17 (Txndc17), mRNA.	0.0868049	0.0868049	0.953594	-0.15846	0.999796	2.88309	2.52896	2.56748	3.24193	3.19398	-0.00553559	-0.00553559	0.997608	0.0755816	0.999982	16.9072	16.0248	17.4514	17.2454
ENSMUSG00000020805	Slc13a5	Mus musculus solute carrier family 13 (sodium-dependent citrate transporter), member 5 (Slc13a5), mRNA.	0.023198	0.023198	0.961847	-0.100318	0.999796	40.7487	34.0883	42.0263	59.3301	27.55	-0.00153751	-0.168275	0.716236	-0.00153751	0.999982	113.87	117.656	114.543	109.412
ENSMUSG00000032589	Bsn	Mus musculus bassoon (Bsn), mRNA.	-0.224481	-0.467075	0.717302	-0.224481	0.999796	0.119229	0.092109	0.122494	0.144092	0.118223	-0.0228731	-0.131309	0.929704	-0.0228731	0.999982	1.47565	1.52456	1.46784	1.43455
ENSMUSG00000020806	Rhbdf2	Mus musculus rhomboid 5 homolog 2 (Rhbdf2), transcript variant 2, mRNA.	0.0094814	0.227477	0.892306	0.0094814	0.999796	0.136587	0.061014	0.301841	0	0.183493	0.195848	0.731755	0.537063	0.195848	0.999982	1.97608	2.02482	1.78563	2.11778
ENSMUSG00000020807	4933427D14Rik	Mus musculus RIKEN cDNA 4933427D14 gene (4933427D14Rik), transcript variant 5, non-coding RNA.	-0.19795	-0.19795	0.597444	-0.275732	0.976634	18.0916	14.387	18.7698	15.9536	23.2562	-0.0555733	-0.108256	0.843648	-0.0555733	0.999982	63.8207	65.5317	62.0484	63.882
ENSMUSG00000040532	Abhd11	Mus musculus abhydrolase domain containing 11 (Abhd11), transcript variant 2, mRNA.	0.0568429	0.0568429	0.932204	0.0973005	0.999796	10.7532	10.7174	9.01517	14.2284	9.05183	-0.000198444	0.0516707	0.955908	-0.000198444	0.999982	155.477	143.49	175.956	146.986
ENSMUSG00000040537	Adam22	Mus musculus a disintegrin and metallopeptidase domain 22 (Adam22), transcript variant 3, mRNA.	-0.186592	-0.186592	0.818084	-0.534607	0.939305	1.05996	1.21447	1.30326	0.777857	0.944246	-0.0720561	-0.0720561	0.966976	-0.0924433	0.999982	3.65719	4.02926	3.30068	3.64163
ENSMUSG00000018209	Stk4	Mus musculus serine/threonine kinase 4 (Stk4), mRNA.	0.0169613	0.0169613	0.976034	0.0957369	0.999796	14.9583	16.6737	16.7033	14.9448	11.5114	0.0840109	0.0946654	0.877807	0.0840109	0.999982	52.2877	52.3337	52.4178	52.1115
ENSMUSG00000003660	Snrnp200	Mus musculus small nuclear ribonucleoprotein 200 (U5) (Snrnp200), mRNA.	-0.162688	-0.162688	0.605875	-0.433253	0.339135	143.938	107.78	176.669	174.609	116.696	-0.078276	-0.0870291	0.885437	-0.078276	0.999982	151.584	148.599	150.804	155.349
ENSMUSG00000003662	Ciao1	Mus musculus cytosolic iron-sulfur protein assembly 1 (Ciao1), mRNA.	-0.0140243	0.138836	0.746236	-0.0140243	0.999796	46.7044	39.0033	46.921	60.6153	40.278	0.129357	0.150616	0.893153	0.129357	0.999982	22.9178	19.599	27.0091	22.1454
ENSMUSG00000028641	P3h1	Mus musculus prolyl 3-hydroxylase 1 (P3h1), transcript variant 3, mRNA.	0.345617	1.06067	0.0871924	0.345617	0.999796	2.17105	0.814754	0.50108	2.12163	5.24674	0.164418	0.85722	0.259416	0.164418	0.999982	2.55913	2.71631	2.19584	2.76523
ENSMUSG00000028642	Tmem269	Mus musculus transmembrane protein 269 (Tmem269), mRNA.	-0.140573	-0.432179	0.790952	-0.140573	0.999796	0.238576	0	0.436856	0.354835	0.162613	0.295229	0.295229	0.894143	0.7304	0.886427	6.13611	6.69041	5.89188	5.82604
ENSMUSG00000028643	Svbp	Mus musculus small vasohibin binding protein (Svbp), transcript variant 2, mRNA.	-0.032571	-0.032571	0.985994	-0.172882	0.999796	2.01123	2.6504	2.11291	2.60935	0.672259	-0.055896	-0.0686325	0.946223	-0.055896	0.999982	219.615	222.066	211.493	225.285
ENSMUSG00000050973	Gdpgp1	Mus musculus GDP-D-glucose phosphorylase 1 (Gdpgp1), mRNA.	0.222476	0.222476	0.883361	0.363021	0.999796	0.450132	0.367606	0.483869	0.54462	0.404435	0.425767	0.425767	0.745845	0.526614	0.999982	2.00862	2.24506	1.75144	2.02934
ENSMUSG00000028645	Slc2a1	Mus musculus solute carrier family 2 (facilitated glucose transporter), member 1 (Slc2a1), mRNA.	0.604816	0.955712	0.315511	0.604816	0.999796	0.529892	0.465554	0.41078	0.420611	0.822625	1.2989	1.75414	0.5365	1.2989	0.999982	0.343804	0.439676	0.052857	0.53888
ENSMUSG00000028646	Rragc	Mus musculus Ras-related GTP binding C (Rragc), mRNA.	-0.0456586	-0.244458	0.680316	-0.0456586	0.999796	9.21552	6.64876	12.8334	10.4499	6.93006	0.0403174	-0.0753086	0.935806	0.0403174	0.999982	49.372	49.5897	48.0059	50.5203
ENSMUSG00000028647	Mycbp	Mus musculus MYC binding protein (Mycbp), mRNA.	-0.0341351	-0.0341351	0.949995	0.0724022	0.999796	121.545	106.443	113.717	155.27	110.751	0.0946302	0.0946302	0.928324	0.161066	0.999982	42.831	41.2616	43.127	44.1044
ENSMUSG00000028648	Ndufs5	Mus musculus NADH dehydrogenase (ubiquinone) Fe-S protein 5 (Ndufs5), mRNA.	0.0093948	-0.00994158	0.992502	0.0093948	0.999796	92.6493	81.0623	92.8141	125.103	71.6178	-0.00180691	-0.00180691	0.997895	-0.0459023	0.999982	203.783	194.02	216.538	200.79
ENSMUSG00000023393	Slc17a9	Mus musculus solute carrier family 17, member 9 (Slc17a9), mRNA.	-0.0581018	-0.140454	0.843131	-0.0581018	0.999796	5.51811	5.91637	6.16678	5.23326	4.75603	-0.16955	-0.16955	0.86193	0.222887	0.999982	14.3835	14.9678	14.8097	13.373
ENSMUSG00000028649	Macf1	Mus musculus microtubule-actin crosslinking factor 1 (Macf1), transcript variant 2, mRNA.	0.194991	0.194991	0.597444	-0.27187	0.999796	1.77314	1.80279	1.6415	1.87296	1.77532	-0.141307	0.150874	0.858787	-0.141307	0.999982	8.89737	9.53	8.51737	8.64474
ENSMUSG00000009013	Dynll1	Mus musculus dynein light chain LC8-type 1 (Dynll1), mRNA.	-0.0084109	0.0559567	0.931347	-0.0084109	0.999796	69.4761	59.2527	50.4537	126.535	41.6628	0.0566352	0.0566352	0.918543	0.068079	0.999982	201.924	192.843	208.557	204.371
ENSMUSG00000031347	Cetn2	Mus musculus centrin 2 (Cetn2), mRNA.	0.326749	0.701044	0.355029	0.326749	0.999796	6.47994	1.90153	4.63834	9.73207	9.6478	0.34661	0.963743	0.502064	0.34661	0.999982	2.7067	3.75927	2.68732	1.67353
ENSMUSG00000031349	Nsdhl	Mus musculus NAD(P) dependent steroid dehydrogenase-like (Nsdhl), mRNA.	0.375724	0.919131	0.561598	0.375724	0.999796	0.164606	0.08324	0.202426	0	0.37276	-0.339106	0.420412	0.90112	-0.339106	0.999982	1.35581	1.8127	1.10018	1.15455
ENSMUSG00000074397	Foxr1	Mus musculus forkhead box R1 (Foxr1), mRNA.	0.502007	0.905383	0.557798	0.502007	0.999796	0.56578	0.841769	0.713589	0.234443	0.473318	0.737932	0.807066	0.793972	0.737932	0.999982	0.961442	1.51881	0.649297	0.716223
ENSMUSG00000041781	Cpsf2	Mus musculus cleavage and polyadenylation specific factor 2 (Cpsf2), mRNA.	-0.312931	-0.312931	0.267279	-0.363028	0.470653	30.6598	24.4194	35.8438	36.7958	25.5802	-0.155065	-0.197524	0.542926	-0.155065	0.999982	33.9243	35.5741	33.7279	32.471
ENSMUSG00000002428	Hltf	Mus musculus helicase-like transcription factor (Hltf), transcript variant 3, non-coding RNA.	0.160601	0.160601	0.831392	-0.28011	0.999796	1.81492	1.06496	1.61018	3.13366	1.4509	0.0211759	0.282229	0.797224	0.0211759	0.999982	4.83039	4.83804	5.7442	3.90893
ENSMUSG00000027404	Snrpb	Mus musculus small nuclear ribonucleoprotein B (Snrpb), mRNA.	0.0333731	0.0333731	0.95148	0.172883	0.999796	92.3369	76.6336	96.1571	133.832	62.7248	0.205167	0.205167	0.778156	0.2286	0.999982	113.006	93.8099	134.149	111.059
ENSMUSG00000027405	Nop56	Mus musculus NOP56 ribonucleoprotein (Nop56), transcript variant 1, mRNA.	0.210434	0.698229	0.200974	0.210434	0.999796	15.2617	15.7123	17.3458	11.5161	16.4726	0.238749	0.869519	0.55535	0.238749	0.999982	17.8745	19.8969	17.2223	16.5043
ENSMUSG00000022151	Ttc33	Mus musculus tetratricopeptide repeat domain 33 (Ttc33), transcript variant 2, mRNA.	-0.0280911	0.034409	0.95438	-0.0280911	0.999796	13.5551	10.5144	14.7734	16.8752	12.0572	0.0461771	0.0461771	0.977756	0.0484515	0.999982	12.3327	13.3608	11.0594	12.5779
ENSMUSG00000027406	Idh3b	Mus musculus isocitrate dehydrogenase 3 (NAD+) beta (Idh3b), mRNA.	-0.00762852	-0.139711	0.750184	-0.00762852	0.999796	43.281	39.7707	42.0192	53.5564	37.7776	-0.00897279	-0.0552768	0.946223	-0.00897279	0.999982	165.135	152.274	170.551	172.578
ENSMUSG00000027408	Cpxm1	Mus musculus carboxypeptidase X 1 (M14 family) (Cpxm1), mRNA.	0.180681	0.477244	0.741013	0.180681	0.999796	1.1305	0.637072	0.4971	0.095312	3.29253	-0.00243874	0.608909	0.777129	-0.00243874	0.999982	2.8974	2.68953	3.60992	2.39275
ENSMUSG00000022155	Mroh2b	Mus musculus maestro heat-like repeat family member 2B (Mroh2b), mRNA.	-0.276829	-0.276829	0.589778	-0.49132	0.894146	6.97305	8.2679	6.19845	7.27614	6.14973	-0.0342177	-0.060885	0.925571	-0.0342177	0.999982	654.983	642.811	658.363	663.776
ENSMUSG00000022159	Rab2b	Mus musculus RAB2B, member RAS oncogene family (Rab2b), mRNA.	0.121092	0.121092	0.869111	-0.180129	0.999796	3.71806	3.12084	4.38964	4.46194	2.89981	-0.117931	-0.117931	0.916198	-0.161287	0.999982	27.8062	25.4361	27.2156	30.7669
ENSMUSG00000030101	Sumf1	Mus musculus sulfatase modifying factor 1 (Sumf1), mRNA.	0.29133	0.29133	0.898353	0.367375	0.999796	0.468532	0.181178	0.305613	0.05598	1.33136	-0.0273978	0.961496	0.654584	-0.0273978	0.999982	0.850623	1.15369	0.491068	0.90711
ENSMUSG00000030102	Itpr1	Mus musculus inositol 1,4,5-trisphosphate receptor 1 (Itpr1), mRNA.	-0.0851023	0.391864	0.58439	-0.0851023	0.999796	0.352986	0.23817	0.453131	0.307411	0.413231	0.213835	0.571562	0.594708	0.213835	0.999982	2.04084	2.96792	1.34193	1.81266
ENSMUSG00000030104	Edem1	Mus musculus ER degradation enhancer, mannosidase alpha-like 1 (Edem1), mRNA.	0.21635	0.21635	0.849123	0.298594	0.999796	0.29481	0.227891	0.313417	0.361261	0.276672	-0.0693009	0.26953	0.87527	-0.0693009	0.999982	2.94909	4.25022	2.0422	2.55483
ENSMUSG00000030105	Arl8b	Mus musculus ADP-ribosylation factor-like 8B (Arl8b), mRNA.	0.133625	0.133625	0.740705	0.206724	0.999796	21.5491	20.2481	22.2509	25.2965	18.4007	-0.0865218	-0.179169	0.712777	-0.0865218	0.999982	81.334	84.6887	79.6055	79.7078
ENSMUSG00000032590	Apeh	Mus musculus acylpeptide hydrolase (Apeh), mRNA.	0.0013516	0.172887	0.778086	0.0013516	0.999796	3.86029	3.64571	6.09752	3.0692	2.62875	-5.40818e-05	-5.40818e-05	0.999892	-0.0727157	0.999982	9.04164	8.54447	8.57137	10.0091
ENSMUSG00000037845	Fdxacb1	Mus musculus ferredoxin-fold anticodon binding domain containing 1 (Fdxacb1), mRNA.	-0.0173623	-0.0173623	0.979055	-0.0546636	0.999796	5.35191	7.61811	5.41638	4.72473	3.64843	0.0730682	0.0730682	0.957764	0.136809	0.999982	9.08963	8.26963	8.54549	10.4538
ENSMUSG00000037846	Rtkn2	Mus musculus rhotekin 2 (Rtkn2), transcript variant 1, mRNA.	0.743711	0.820747	0.466648	0.743711	0.999796	0.206181	0.173852	0.297625	0.085973	0.267276	-0.0158658	-0.0158658	0.99675	-0.732133	0.999982	1.02439	1.23166	0.819605	1.02192
ENSMUSG00000037847	Nmrk1	Mus musculus nicotinamide riboside kinase 1 (Nmrk1), mRNA.	-0.0171197	0.497065	0.779943	-0.0171197	0.999796	0.00954775	0.038191	0	0	0	-0.156144	0.357217	0.873634	-0.156144	0.999982	3.68314	3.13958	3.99223	3.91761
ENSMUSG00000032594	Ip6k1	Mus musculus inositol hexaphosphate kinase 1 (Ip6k1), mRNA.	0.129664	0.129664	0.823323	0.178166	0.999796	5.05495	4.34934	4.69337	5.25768	5.91939	-0.0738315	-0.0873837	0.896684	-0.0738315	0.999982	114.505	118.341	112.195	112.981
ENSMUSG00000032595	Cdhr4		-0.0752045	-0.144058	0.825031	-0.0752045	0.999796	70.0019	85.0549	44.878	98.6126	51.4622	0.0744376	-0.222231	0.801446	0.0744376	0.999982	193.21	196.872	191.666	191.092
ENSMUSG00000020812	1810032O08Rik	Mus musculus RIKEN cDNA 1810032O08 gene (1810032O08Rik), transcript variant 2, long non-coding RNA.	-0.0128008	-0.0128008	0.993385	-0.402974	0.999796	8.3168	7.93793	9.14621	8.79613	7.38693	0.0149485	-0.0335045	0.985066	0.0149485	0.999982	23.6889	24.0896	20.9865	25.9905
ENSMUSG00000057572	Zbtb8os	Mus musculus zinc finger and BTB domain containing 8 opposite strand (Zbtb8os), mRNA.	-0.11921	-0.11921	0.900765	-0.273877	0.999796	3.75805	3.49857	3.42194	4.11253	3.99917	-0.097304	-0.097304	0.914331	-0.110619	0.999982	20.994	19.9946	22.2412	20.7462
ENSMUSG00000032599	Ip6k2	Mus musculus inositol hexaphosphate kinase 2 (Ip6k2), mRNA.	-0.171089	-0.171089	0.680023	-0.180001	0.999796	37.527	29.1767	40.4249	50.22	30.2866	-0.116706	-0.12628	0.840252	-0.116706	0.999982	57.6471	53.228	62.8391	56.8741
ENSMUSG00000098134	Rnf113a2	Mus musculus ring finger protein 113A2 (Rnf113a2), mRNA.	0.131361	-0.279469	0.537756	0.131361	0.999796	20.9253	16.8532	24.0331	25.1633	17.6517	-0.109869	-0.109869	0.935635	-0.178972	0.999982	56.6238	63.9928	46.5374	59.3412
ENSMUSG00000020817	Rabep1	Mus musculus rabaptin, RAB GTPase binding effector protein 1 (Rabep1), transcript variant 1, mRNA.	-0.0920226	-0.0920226	0.878786	-0.2435	0.999796	4.71875	3.0286	4.57047	4.97042	6.30553	0.0702314	0.0702314	0.941241	0.115485	0.999982	27.3041	28.6538	25.2392	28.0192
ENSMUSG00000020818	Mfsd11	Mus musculus major facilitator superfamily domain containing 11 (Mfsd11), transcript variant 2, mRNA.	0.0518449	0.0587884	0.910855	0.0518449	0.999796	29.4402	28.3478	35.7125	28.1797	25.5209	-0.00847501	-0.0379238	0.9639	-0.00847501	0.999982	114.273	119.767	104.733	118.32
ENSMUSG00000040541	Tmem225	Mus musculus transmembrane protein 225 (Tmem225), transcript variant 1, mRNA.	0.16455	-0.43043	0.618252	0.16455	0.999796	6.3276	7.41435	6.99545	5.40075	5.49984	-0.328923	-0.328923	0.569704	-0.388138	0.96064	41.6375	46.8805	37.515	40.5169
ENSMUSG00000040548	Tex2	Mus musculus testis expressed gene 2 (Tex2), mRNA.	-0.231768	-0.231768	0.688986	-0.360594	0.999796	4.12189	3.64694	5.41694	3.62146	3.80222	-0.0488124	-0.0726078	0.917168	-0.0488124	0.999982	278.043	296.199	265.001	272.927
ENSMUSG00000040549	Ckap5	Mus musculus cytoskeleton associated protein 5 (Ckap5), transcript variant 1, mRNA.	-0.145963	-0.145963	0.64781	-0.379523	0.378464	28.23	25.0573	29.8914	33.1363	24.8349	0.061047	0.061047	0.955319	0.101283	0.999982	46.0773	40.3438	49.9143	47.9737
ENSMUSG00000028651	Ppie	Mus musculus peptidylprolyl isomerase E (cyclophilin E) (Ppie), mRNA.	0.0965336	0.0965336	0.881645	-0.153362	0.999796	12.382	11.9555	12.1805	12.9718	12.4201	0.00392641	0.233866	0.797224	0.00392641	0.999982	25.9969	23.1492	30.4254	24.416
ENSMUSG00000028653	Trit1	Mus musculus tRNA isopentenyltransferase 1 (Trit1), transcript variant 2, non-coding RNA.	0.51014	0.576489	0.70627	0.51014	0.999796	0.076649	0	0	0	0.306596	-0.113323	0.278137	0.90684	-0.113323	0.999982	3.58644	3.20666	3.8203	3.73236
ENSMUSG00000028656	Cap1	Mus musculus CAP, adenylate cyclase-associated protein 1 (yeast) (Cap1), transcript variant 3, mRNA.	-0.0194208	-0.0194208	0.97226	0.0842647	0.999796	121.893	104.124	140.527	154.444	88.4785	0.191761	0.191761	0.603484	0.259082	0.118831	151.277	155.642	147.66	150.529
ENSMUSG00000028657	Ppt1	Mus musculus palmitoyl-protein thioesterase 1 (Ppt1), mRNA.	0.128449	0.575374	0.322638	0.128449	0.999796	1.82612	2.32003	1.7904	0.793617	2.40044	0.117685	0.217132	0.894603	0.117685	0.999982	9.13366	11.8064	7.40357	8.19098
ENSMUSG00000036602	Alx1	Mus musculus ALX homeobox 1 (Alx1), mRNA.	-0.0802716	-0.143126	0.771557	-0.0802716	0.999796	20.7727	17.1318	22.7131	27.5067	15.7392	-0.0231527	-0.212117	0.618158	-0.0231527	0.999982	65.3958	73.0053	55.4996	67.6827
ENSMUSG00000031351	Zfp185	Mus musculus zinc finger protein 185 (Zfp185), transcript variant 2, mRNA.	0.066971	0.618821	0.663126	0.066971	0.999796	0.301601	0.303266	0.307388	0.194567	0.401183	0.136707	0.136707	0.9639	-0.198574	0.999982	1.67584	2.26613	1.6914	1.06998
ENSMUSG00000036606	Plxnb2	Mus musculus plexin B2 (Plxnb2), transcript variant 3, mRNA.	-0.116526	-0.116526	0.833293	-0.352219	0.93583	21.8878	15.0576	23.6149	22.0347	26.8438	-0.190685	-0.190685	0.793972	-0.274605	0.28771	57.0124	59.3703	52.553	59.1138
ENSMUSG00000031352	Hccs	Mus musculus holocytochrome c synthetase (Hccs), transcript variant 3, mRNA.	0.625331	1.08444	0.141838	0.625331	0.999796	1.12451	1.28236	1.09721	0.581717	1.53675	-0.405016	0.463111	0.83513	-0.405016	0.999982	4.04521	5.41296	3.80686	2.91581
ENSMUSG00000031353	Rbbp7	Mus musculus retinoblastoma binding protein 7, chromatin remodeling factor (Rbbp7), mRNA.	0.533774	0.821261	0.601995	0.533774	0.999796	9.92619	10.417	8.80672	3.58376	16.8972	0.0130277	0.636694	0.767734	0.0130277	0.999982	12.4322	17.674	9.29056	10.3321
ENSMUSG00000079652	Fam71f2	Mus musculus family with sequence similarity 71, member F2 (Fam71f2), mRNA.	-0.754314	-0.754314	0.611791	-0.83939	0.999796	0.941232	0.300891	2.09068	0.273857	1.0995	0.0644038	0.0644038	0.964623	0.306333	0.999982	31.1588	39.0549	29.3661	25.0553
ENSMUSG00000031357	Syap1	Mus musculus synapse associated protein 1 (Syap1), mRNA.	0.613597	0.96263	0.310019	0.613597	0.999796	1.43169	1.29505	1.09346	0.186301	3.15194	-0.489251	0.695138	0.621976	-0.489251	0.999982	3.90869	5.36132	3.39686	2.96789
ENSMUSG00000079654	Prrt4	Mus musculus proline-rich transmembrane protein 4 (Prrt4), mRNA.	-0.980731	-0.980731	0.57198	-0.997913	0.999796	0.310381	0.208651	0.345544	0.355636	0.331691	-0.66191	-0.668683	0.755078	-0.66191	0.999982	1.39966	1.18892	1.57785	1.43221
ENSMUSG00000031358	Msl3	Mus musculus MSL complex subunit 3 (Msl3), mRNA.	-0.17651	-0.17651	0.928787	-0.658288	0.999796	0.136742	0.250183	0.143421	0	0.153362	0.107771	0.107771	0.971305	-0.396735	0.999982	3.99336	6.35784	1.75372	3.86853
ENSMUSG00000079658	Eloc	Mus musculus elongin C (Eloc), transcript variant 1, mRNA.	-0.00979984	-0.00979984	0.99008	-0.0209943	0.999796	91.9515	104.646	107.527	96.0721	59.5609	-0.0631253	-0.0631253	0.946457	0.120869	0.999982	103.875	124.62	92.928	94.0786
ENSMUSG00000079659	Tmem243	Mus musculus transmembrane protein 243, mitochondrial (Tmem243), mRNA.	-0.062492	-0.18667	0.928787	-0.062492	0.999796	0.868627	0.856634	1.76507	0.018253	0.834545	0.142529	0.142529	0.951401	-0.354667	0.999982	17.1133	17.8156	14.9696	18.5547
ENSMUSG00000041791	Capza3	Mus musculus capping protein (actin filament) muscle Z-line, alpha 3 (Capza3), mRNA.	0.101661	-0.545629	0.735625	0.101661	0.999796	1.57306	1.26107	2.29843	1.31087	1.42185	-0.0499263	-0.0499263	0.980197	-0.148943	0.999982	35.6597	48.6803	26.2503	32.0484
ENSMUSG00000041797	Abca9	Mus musculus ATP-binding cassette, sub-family A (ABC1), member 9 (Abca9), mRNA.	-0.657319	-0.750714	0.555017	-0.657319	0.999796	0.0175605	0	0	0.070242	0	-0.30211	-0.488658	0.847722	-0.30211	0.999982	0.75803	1.19802	0.52844	0.547627
ENSMUSG00000027411	Vps16	Mus musculus VSP16 CORVET/HOPS core subunit (Vps16), mRNA.	0.0788001	0.0788001	0.874814	-0.110779	0.999796	21.6204	23.4657	25.9288	17.6759	19.4114	0.0787304	0.0787304	0.951917	0.146856	0.999982	49.5433	43.3087	55.2901	50.0311
ENSMUSG00000027412	Lpin3	Mus musculus lipin 3 (Lpin3), transcript variant 2, mRNA.	0.354898	0.354898	0.806897	0.421736	0.999796	0.162254	0.186989	0.042424	0.200191	0.219411	0.173181	0.173181	0.946862	0.203179	0.999982	2.36019	2.84269	2.34022	1.89765
ENSMUSG00000022160	Mettl3	Mus musculus methyltransferase like 3 (Mettl3), mRNA.	0.015294	0.0263346	0.972252	0.015294	0.999796	12.6982	11.7107	17.9954	11.1352	9.95167	0.397357	0.397357	0.66809	0.519784	0.657897	8.01662	6.73306	8.75936	8.55743
ENSMUSG00000030110	Ret	Mus musculus ret proto-oncogene (Ret), transcript variant 4, mRNA.	0.833174	0.994189	0.383435	0.833174	0.999796	0.0224188	0.055374	0	0	0.034301	0.112476	0.712064	0.767734	0.112476	0.999982	0.546337	0.680709	0.523509	0.434794
ENSMUSG00000030111	A2m	Mus musculus alpha-2-macroglobulin (A2m), mRNA.	-0.243331	-0.243331	0.911611	-0.260041	0.999796	0.16497	0.129012	0.211665	0.18389	0.135313	-0.0369553	-0.0971753	0.981966	-0.0369553	0.999982	0.665257	0.565403	0.777496	0.652873
ENSMUSG00000037851	Iars	Mus musculus isoleucine-tRNA synthetase (Iars), mRNA.	-0.031096	0.0346921	0.934214	-0.031096	0.999796	32.0442	27.2727	35.3908	35.4491	30.0641	0.0299789	0.0515624	0.950222	0.0299789	0.999982	42.6299	44.8536	41.9216	41.1146
ENSMUSG00000030116	Mfap5	Mus musculus microfibrillar associated protein 5 (Mfap5), transcript variant 2, mRNA.	0.13766	-0.318677	0.834913	0.13766	0.999796	0.842267	1.07695	0.785537	0.578555	0.928026	-0.0039756	-0.0039756	0.997672	0.0978537	0.999982	10.2478	10.3612	10.6727	9.70961
ENSMUSG00000037857	Nufip2	Mus musculus nuclear fragile X mental retardation protein interacting protein 2 (Nufip2), mRNA.	-0.00971242	0.0297469	0.956658	-0.00971242	0.999796	10.0405	8.07536	10.8497	12.8025	8.43454	-0.0833199	-0.0833199	0.916198	0.113794	0.999982	54.3217	47.4704	62.4323	53.0625
ENSMUSG00000020821	Kif1c	Mus musculus kinesin family member 1C (Kif1c), mRNA.	1.13826	1.62451	0.222963	1.13826	0.99732	0.150451	0.249656	0.038456	0.107329	0.206363	-0.112848	0.342815	0.797224	-0.112848	0.999982	4.31847	4.8529	3.39051	4.71199
ENSMUSG00000020823	Sec14l1	Mus musculus SEC14-like lipid binding 1 (Sec14l1), transcript variant 1, mRNA.	-0.0212666	-0.0212666	0.976034	0.0356617	0.999796	6.05898	5.58311	6.1986	8.52893	3.92529	-0.058122	-0.058122	0.93699	-0.0836031	0.999982	97.7351	102.181	92.032	98.992
ENSMUSG00000020827	Mink1	Mus musculus misshapen-like kinase 1 (zebrafish) (Mink1), transcript variant 1, mRNA.	-0.0444411	-0.0444411	0.960686	-0.22385	0.999796	1.67626	1.75326	2.55409	0.278202	2.1195	0.0721661	0.0721661	0.954075	0.0943037	0.999982	20.4691	16.1567	22.5065	22.7441
ENSMUSG00000040550	Otud6b	Mus musculus OTU domain containing 6B (Otud6b), mRNA.	-0.19165	0.269565	0.812698	-0.19165	0.999796	1.02312	0.905097	1.18874	1.03835	0.960298	-0.0301227	-0.0301227	0.985675	-0.140159	0.999982	12.0404	13.674	10.8256	11.6216
ENSMUSG00000003680	Taf6l	Mus musculus TATA-box binding protein associated factor 6 like (Taf6l), transcript variant 1, mRNA.	0.0687798	0.103628	0.852095	0.0687798	0.999796	14.1582	12.5109	14.2004	15.7784	14.1432	0.0620169	0.11979	0.873634	0.0620169	0.999982	54.1782	55.0495	53.1377	54.3475
ENSMUSG00000050994	Adgb	Mus musculus androglobin (Adgb), mRNA.	-0.285591	-0.433011	0.252594	-0.285591	0.999796	10.5719	7.46101	12.2216	11.1388	11.4661	-0.182002	-0.182002	0.892905	-0.315391	0.999982	19.0224	25.2041	14.7762	17.0869
ENSMUSG00000050996	Cetn1	Mus musculus centrin 1 (Cetn1), mRNA.	-0.0557511	-0.0557511	0.906951	0.132899	0.999796	377.57	319.03	410.021	503.637	277.594	-0.0892688	-0.0892688	0.857209	-0.124047	0.999982	706.05	709.462	733.137	675.553
ENSMUSG00000028668	Eloa	Mus musculus elongin A (Eloa), mRNA.	-0.0643218	-0.0643218	0.886439	-0.260195	0.965657	13.6463	11.1603	14.8702	16.6341	11.9204	0.0469164	0.0469164	0.962133	0.117731	0.999982	57.9352	47.7146	63.302	62.789
ENSMUSG00000028669	Pithd1	Mus musculus PITH (C-terminal proteasome-interacting domain of thioredoxin-like) domain containing 1 (Pithd1), mRNA.	0.00250377	-0.042893	0.95148	0.00250377	0.999796	18.7946	18.669	19.9584	20.7658	15.7852	-0.0347911	-0.101562	0.885437	-0.0347911	0.999982	119.742	122.249	122.715	114.26
ENSMUSG00000036613	Eipr1	Mus musculus EARP complex and GARP complex interacting protein 1 (Eipr1), mRNA.	0.0563723	0.0563723	0.933742	0.217479	0.999796	6.05749	5.44812	5.67684	8.18783	4.91718	0.165495	0.165495	0.80964	0.186579	0.999982	20.9053	19.4448	20.1657	23.1054
ENSMUSG00000009030	Pdcl	Mus musculus phosducin-like (Pdcl), mRNA.	-0.016527	0.162474	0.814061	-0.016527	0.999796	4.60056	3.31908	4.95397	6.38556	3.74362	0.0208436	0.0208436	0.991461	-0.241574	0.999982	6.06811	5.66387	6.25505	6.2854
ENSMUSG00000036615	Rfxap	Mus musculus regulatory factor X-associated protein (Rfxap), mRNA.	0.0613225	-0.0650558	0.912404	0.0613225	0.999796	23.452	22.1203	27.2502	27.7953	16.6422	0.0980255	-0.207868	0.820832	0.0980255	0.999982	36.5886	34.0783	37.8769	37.8107
ENSMUSG00000031367	Ap1s2	Mus musculus adaptor-related protein complex 1, sigma 2 subunit (Ap1s2), transcript variant 1, mRNA.	0.240779	0.54025	0.636678	0.240779	0.999796	0.238586	0.354953	0.310934	0.288456	0	0.482392	0.482392	0.756532	-0.587005	0.999982	2.33608	2.80802	1.73296	2.46724
ENSMUSG00000079666	1700015F17Rik	Mus musculus RIKEN cDNA 1700015F17 gene (1700015F17Rik), mRNA.	-0.396164	-0.556483	0.465843	-0.396164	0.999796	7.08655	3.41341	11.1068	9.16142	4.66454	-0.342544	-0.385796	0.760272	-0.342544	0.999982	33.5402	48.106	22.4866	30.028
ENSMUSG00000019470	Xab2	Mus musculus XPA binding protein 2 (Xab2), mRNA.	-0.064902	-0.064902	0.883361	-0.156486	0.999796	48.9536	29.3063	57.8896	65.7718	42.8465	0.0751088	0.14207	0.749733	0.0751088	0.999982	52.4934	55.966	46.8992	54.6151
ENSMUSG00000019471	Cdc37	Mus musculus cell division cycle 37 (Cdc37), mRNA.	-0.120423	-0.120423	0.783239	0.120574	0.999796	13.8033	19.974	12.165	13.9593	9.11482	0.00692108	-0.0810435	0.904853	0.00692108	0.999982	31.5895	31.175	33.8796	29.7139
ENSMUSG00000099398	Ms4a14		-0.221922	-0.221922	0.881645	-0.463311	0.999796	0.358944	0.340189	0.492914	0.297144	0.305531	-0.143408	-0.143408	0.933612	-0.247235	0.999982	44.0442	58.8301	33.6597	39.6427
ENSMUSG00000027422	Rrbp1	Mus musculus ribosome binding protein 1 (Rrbp1), transcript variant 2, mRNA.	-0.0259184	-0.0259184	0.95148	-0.146161	0.999796	53.2563	53.7459	50.9056	66.078	42.2959	0.0182801	-0.101078	0.884648	0.0182801	0.999982	163.419	142.864	162.364	185.028
ENSMUSG00000027423	Snx5	Mus musculus sorting nexin 5 (Snx5), transcript variant 2, mRNA.	0.255733	0.521165	0.390296	0.255733	0.999796	5.03427	5.82019	4.1674	3.38407	6.76543	0.0617826	0.289484	0.754297	0.0617826	0.999982	18.4771	19.7292	18.8063	16.8958
ENSMUSG00000027424	Mgme1	Mus musculus mitochondrial genome maintenance exonuclease 1 (Mgme1), transcript variant 1, mRNA.	-0.103519	-0.164016	0.837152	-0.103519	0.999796	2.46799	2.05347	2.40356	3.14298	2.27196	0.244336	0.266948	0.873634	0.244336	0.999982	4.39532	3.69023	6.01321	3.48251
ENSMUSG00000027425	Kat14	Mus musculus lysine acetyltransferase 14 (Kat14), transcript variant 2, mRNA.	0.14196	0.14196	0.934214	-0.26075	0.999796	0.515082	0.552857	0.387192	0.47472	0.645561	-0.142473	-0.203801	0.766921	-0.142473	0.999982	21.4852	21.7649	21.1389	21.5518
ENSMUSG00000027427	Polr3f	Mus musculus polymerase (RNA) III (DNA directed) polypeptide F (Polr3f), mRNA.	0.253728	0.253728	0.848772	-0.442507	0.999796	0.86998	1.14848	1.70619	0.120095	0.50515	-0.181262	0.552807	0.717684	-0.181262	0.999982	2.39439	2.24518	3.32081	1.61718
ENSMUSG00000027428	Rbbp9	Mus musculus retinoblastoma binding protein 9, serine hydrolase (Rbbp9), mRNA.	0.30068	0.531758	0.561598	0.30068	0.999796	0.970765	0.95076	0.924519	1.32469	0.683088	0.656438	0.656438	0.7546	0.764571	0.999982	1.8657	1.6996	2.00622	1.89127
ENSMUSG00000022174	Dad1	Mus musculus defender against cell death 1 (Dad1), transcript variant 2, mRNA.	-0.0360663	-0.0360663	0.944351	0.0645581	0.999796	71.47	114.558	53.3862	74.7206	43.2149	-0.12157	-0.12157	0.888487	0.129608	0.999982	157.524	166.036	172.184	134.351
ENSMUSG00000027429	Sec23b	Mus musculus SEC23 homolog B, COPII coat complex component (Sec23b), transcript variant 5, mRNA.	0.0536227	0.0536227	0.910681	-0.162176	0.999796	30.8684	23.3089	34.9365	36.688	28.5403	-0.0568977	0.110521	0.892297	-0.0568977	0.999982	31.8488	30.8429	32.8196	31.8839
ENSMUSG00000022175	Lrp10	Mus musculus low-density lipoprotein receptor-related protein 10 (Lrp10), mRNA.	0.473442	0.473442	0.809203	0.658793	0.999796	0.177421	0.155384	0.104985	0.107287	0.342027	-0.10323	0.69166	0.730449	-0.10323	0.999982	0.821779	1.00072	0.832844	0.631774
ENSMUSG00000022177	Haus4	Mus musculus HAUS augmin-like complex, subunit 4 (Haus4), mRNA.	0.00602143	-0.155416	0.681914	0.00602143	0.999796	122.348	105.678	141.487	148.737	93.4892	-0.00613867	-0.00613867	0.993464	-0.0489508	0.999982	244.137	251.652	246.683	234.077
ENSMUSG00000022178	Ajuba	Mus musculus ajuba LIM protein (Ajuba), mRNA.	0.415182	1.02084	0.502908	0.415182	0.999796	0.155283	0.141464	0.128452	0	0.351214	-0.0132608	0.715284	0.749081	-0.0132608	0.999982	2.0297	2.96397	1.72039	1.40473
ENSMUSG00000022179	4931414P19Rik	Mus musculus RIKEN cDNA 4931414P19 gene (4931414P19Rik), mRNA.	0.00985426	0.00985426	0.995992	-0.303777	0.999796	0.547683	0.972083	0.522215	0.62714	0.069296	0.31578	0.708357	0.779978	0.31578	0.999982	0.824509	1.15883	0.675403	0.639293
ENSMUSG00000030120	Mlf2	Mus musculus myeloid leukemia factor 2 (Mlf2), transcript variant 1, mRNA.	0.402744	0.402744	0.35036	0.544134	0.374321	15.4524	14.229	12.4466	19.7104	15.4235	0.334837	0.334837	0.72543	0.394928	0.573964	41.6789	32.8387	44.7639	47.434
ENSMUSG00000030122	Ptms	Mus musculus parathymosin (Ptms), mRNA.	0.552684	0.791518	0.364592	0.552684	0.999796	2.79321	2.20398	3.39755	2.73266	2.83864	0.125966	0.125966	0.9639	-0.277346	0.999982	8.50291	10.8902	8.9732	5.6453
ENSMUSG00000030123	Plxnd1	Mus musculus plexin D1 (Plxnd1), mRNA.	0.0262447	0.331251	0.808822	0.0262447	0.999796	0.178166	0.035229	0.075157	0	0.602276	0.287244	0.546232	0.535593	0.287244	0.999982	2.73571	3.72144	2.66419	1.82152
ENSMUSG00000030125	Lrrc23	Mus musculus leucine rich repeat containing 23 (Lrrc23), mRNA.	0.0762627	-0.237022	0.537758	0.0762627	0.999796	206.058	176.499	222.639	229.914	195.18	-0.0305626	-0.0474129	0.944758	-0.0305626	0.999982	420.174	426.699	403.338	430.486
ENSMUSG00000030126	Tmcc1	Mus musculus transmembrane and coiled coil domains 1 (Tmcc1), mRNA.	-0.240561	-0.290771	0.692114	-0.240561	0.999796	2.09091	1.94908	2.63364	1.78077	2.00013	-0.0144434	-0.0144434	0.985724	0.0280089	0.999982	89.5872	88.2072	85.6223	94.9322
ENSMUSG00000030127	Cops7a	Mus musculus COP9 signalosome subunit 7A (Cops7a), transcript variant 1, mRNA.	0.0852874	0.0852874	0.85288	0.301089	0.903856	66.5437	68.2863	51.8391	86.5261	59.5231	-0.0155554	-0.0294138	0.974028	-0.0155554	0.999982	377.392	343.645	387.786	400.745
ENSMUSG00000078427	Sarnp	Mus musculus SAP domain containing ribonucleoprotein (Sarnp), transcript variant 5, mRNA.	-0.170102	-0.170102	0.809203	-0.180548	0.999796	85.2657	75.7957	94.5923	102.62	68.0549	0.0574471	0.0574471	0.954075	0.129495	0.999982	103.783	93.1978	115.736	102.416
ENSMUSG00000020832	Eral1	Mus musculus Era (G-protein)-like 1 (E. coli) (Eral1), mRNA.	-0.130574	-0.148443	0.774632	-0.130574	0.999796	20.9075	15.6992	23.7067	27.7298	16.4944	0.0404113	0.0404113	0.973242	0.0657736	0.999982	27.711	25.3123	29.4678	28.3527
ENSMUSG00000020834	Dhrs13	Mus musculus dehydrogenase/reductase (SDR family) member 13 (Dhrs13), mRNA.	0.339784	0.618491	0.496499	0.339784	0.999796	1.16501	0.704192	1.50496	1.05859	1.3923	0.0150254	0.068694	0.975795	0.0150254	0.999982	6.62338	4.51463	7.97656	7.37896
ENSMUSG00000073177	Gm773	Mus musculus predicted gene 773 (Gm773), mRNA.	1.17447	1.68616	0.133219	1.17447	0.976634	0.246343	0.749447	0	0	0.235926	0.317353	0.317353	0.939045	-0.338985	0.999982	3.23419	4.62219	1.82605	3.25433
ENSMUSG00000057594	Arl16	Mus musculus ADP-ribosylation factor-like 16 (Arl16), mRNA.	-0.149988	-0.317803	0.712257	-0.149988	0.999796	6.57683	5.34402	3.98004	9.98027	7.00298	0.0144992	0.0144992	0.993464	0.184712	0.999982	14.943	17.5401	15.248	12.0407
ENSMUSG00000040560	Wdr7	Mus musculus WD repeat domain 7 (Wdr7), transcript variant 2, mRNA.	-0.128689	-0.128689	0.704939	-0.176533	0.999796	39.4713	33.7717	44.1243	47.181	32.8084	-0.17383	-0.211403	0.655209	-0.17383	0.999982	55.8849	54.1919	53.7724	59.6905
ENSMUSG00000045817	Zfp36l2	Mus musculus zinc finger protein 36, C3H type-like 2 (Zfp36l2), mRNA.	0.486346	0.504755	0.677162	0.486346	0.999796	0.652514	0.578718	0.650028	0.323088	1.05822	0.0830613	0.777127	0.421235	0.0830613	0.999982	4.53957	6.02407	4.4532	3.14145
ENSMUSG00000040565	Btaf1	Mus musculus B-TFIID TATA-box binding protein associated factor 1 (Btaf1), mRNA.	-0.179632	-0.233159	0.411082	-0.179632	0.999796	83.2852	76.0756	88.6607	97.5421	70.8624	-0.0617705	-0.172782	0.741242	-0.0617705	0.999982	139.914	137.789	137.573	144.38
ENSMUSG00000018238	Gdf9	Mus musculus growth differentiation factor 9 (Gdf9), mRNA.	0.0102349	-0.402948	0.773404	0.0102349	0.999796	1.44841	0.662696	0.94408	1.18832	2.99852	-0.132962	-0.230365	0.797015	-0.132962	0.999982	28.5314	31.7178	19.8918	33.9847
ENSMUSG00000018239	Zcchc10	Mus musculus zinc finger, CCHC domain containing 10 (Zcchc10), mRNA.	-0.290271	-0.290271	0.454583	-0.311271	0.976634	21.0402	17.7142	21.9918	26.1061	18.3488	0.139647	0.139647	0.94328	0.264751	0.999982	13.663	10.5975	11.9726	18.4189
ENSMUSG00000028670	Lypla2	Mus musculus lysophospholipase 2 (Lypla2), mRNA.	-0.137215	-0.137215	0.874949	0.215899	0.999796	5.86311	5.55886	6.40722	7.08735	4.39903	0.077354	0.077354	0.961071	0.22361	0.999982	18.577	14.8695	21.2658	19.5957
ENSMUSG00000028671	Gale	Mus musculus galactose-4-epimerase, UDP (Gale), mRNA.	0.00642519	0.00642519	0.996125	0.417654	0.999796	1.14724	0.950798	0.823916	1.12825	1.686	-0.0618476	-0.0618476	0.980088	-0.118389	0.999982	8.31446	8.75395	7.6327	8.55673
ENSMUSG00000028672	Hmgcl	Mus musculus 3-hydroxy-3-methylglutaryl-Coenzyme A lyase (Hmgcl), transcript variant 1, mRNA.	-0.157963	0.18017	0.833355	-0.157963	0.999796	3.66871	4.10755	3.10678	4.04228	3.41824	-0.154294	0.361568	0.887722	-0.154294	0.999982	4.32904	4.65254	3.69251	4.64208
ENSMUSG00000028673	Fuca1	Mus musculus fucosidase, alpha-L- 1, tissue (Fuca1), mRNA.	0.0877921	0.448134	0.168801	0.0877921	0.999796	20.7838	22.4412	20.1492	21.3436	19.2011	-0.0272973	-0.107928	0.869994	-0.0272973	0.999982	52.165	50.0253	57.6302	48.8397
ENSMUSG00000028675	Pnrc2	Mus musculus proline-rich nuclear receptor coactivator 2 (Pnrc2), mRNA.	-0.0129727	-0.0129727	0.987552	-0.0315686	0.999796	17.2406	16.0711	17.095	21.9395	13.8568	-0.0487328	-0.0487328	0.966196	-0.127552	0.999982	23.1928	22.3897	23.7902	23.3985
ENSMUSG00000028676	Srsf10	Mus musculus serine/arginine-rich splicing factor 10 (Srsf10), transcript variant 3, mRNA.	0.0957816	0.0957816	0.880725	-0.198047	0.999796	58.2354	56.7817	69.4534	46.5999	60.1066	0.0943245	0.0943245	0.885989	0.138849	0.999982	161.055	144.293	170.891	167.98
ENSMUSG00000028677	Rnf220	Mus musculus ring finger protein 220 (Rnf220), transcript variant 1, mRNA.	0.0248227	-0.159896	0.741013	0.0248227	0.999796	17.2872	15.6231	27.0931	14.9947	11.4378	0.000909186	-0.00968535	0.990694	0.000909186	0.999982	136.751	137.042	134.464	138.747
ENSMUSG00000028678	Kif2c	Mus musculus kinesin family member 2C (Kif2c), transcript variant 1, mRNA.	-0.260431	-0.260431	0.429401	-0.404221	0.474188	66.3655	50.1473	78.6684	79.1757	57.4706	-0.107153	-0.116247	0.820832	-0.107153	0.999982	96.8456	104.319	92.1861	94.0311
ENSMUSG00000069237	Fam8a1	Mus musculus family with sequence similarity 8, member A1 (Fam8a1), mRNA.	-0.0071926	-0.0071926	0.994031	0.0787311	0.999796	4.15477	6.65728	2.24494	3.32787	4.389	0.0488667	0.0488667	0.955319	0.0848937	0.999982	25.2623	25.7671	26.0198	24.0001
ENSMUSG00000036620	Mgat4b	Mus musculus mannoside acetylglucosaminyltransferase 4, isoenzyme B (Mgat4b), mRNA.	0.190763	-0.199715	0.909092	0.190763	0.999796	0.655228	0.233903	1.36688	0.688294	0.331829	-0.308462	-0.308462	0.822859	-0.308989	0.999982	5.50244	5.47361	4.94042	6.09329
ENSMUSG00000036622	Atp13a2	Mus musculus ATPase type 13A2 (Atp13a2), transcript variant 2, mRNA.	0.185813	0.185813	0.884357	0.21332	0.999796	0.275015	0.275203	0.181361	0.394867	0.248631	0.0359044	0.194706	0.797224	0.0359044	0.999982	11.7419	12.3872	11.2146	11.6237
ENSMUSG00000031370	Zrsr2	Mus musculus zinc finger (CCCH type), RNA binding motif and serine/arginine rich 2 (Zrsr2), transcript variant 2, mRNA.	0.830143	0.922076	0.254037	0.830143	0.879897	2.28319	3.16783	1.47131	0.243318	4.2503	0.107028	0.841054	0.357318	0.107028	0.999982	4.55904	6.87098	2.97552	3.83064
ENSMUSG00000031371	Haus7	Mus musculus HAUS augmin-like complex, subunit 7 (Haus7), transcript variant 2, mRNA.	0.589651	0.589651	0.605875	0.668958	0.999796	1.58212	1.26113	1.76815	0.381292	2.91791	0.174963	0.33327	0.893153	0.174963	0.999982	4.19647	5.77738	4.09808	2.71394
ENSMUSG00000031378	Abcd1	Mus musculus ATP-binding cassette, sub-family D (ALD), member 1 (Abcd1), mRNA.	0.137293	0.499293	0.689484	0.137293	0.999796	0.457334	0.347785	0.780567	0.103384	0.597602	0.13778	0.13778	0.949438	-0.237464	0.999982	4.32838	5.72064	3.40821	3.85628
ENSMUSG00000019487	Trip10	Mus musculus thyroid hormone receptor interactor 10 (Trip10), transcript variant 4, mRNA.	0.263204	0.263204	0.793343	0.296833	0.999796	0.953793	0.506916	1.85035	0.322839	1.13506	-0.0406842	0.240085	0.916769	-0.0406842	0.999982	4.44505	4.16293	5.23863	3.93359
ENSMUSG00000027430	Dtd1	Mus musculus D-tyrosyl-tRNA deacylase 1 (Dtd1), mRNA.	0.0444352	-0.144324	0.805268	0.0444352	0.999796	15.0517	13.4832	13.6645	21.4679	11.5912	0.02662	0.0496897	0.967062	0.02662	0.999982	45.0832	39.2262	46.5055	49.518
ENSMUSG00000002455	Prpf6	Mus musculus pre-mRNA splicing factor 6 (Prpf6), mRNA.	-0.0194494	-0.0194494	0.969576	-0.206562	0.999796	30.4012	24.053	33.491	35.2898	28.7711	-0.0128974	-0.0128974	0.987557	-0.0459217	0.999982	66.2658	64.9744	65.1019	68.721
ENSMUSG00000027431	Scp2d1	Mus musculus SCP2 sterol-binding domain containing 1 (Scp2d1), mRNA.	-0.0647782	-0.831578	0.428015	-0.0647782	0.999796	3.94597	2.79471	5.77609	4.14898	3.06411	-0.0564916	-0.0564916	0.981759	-0.115577	0.999982	44.5544	63.9562	32.3326	37.3744
ENSMUSG00000066798	Zbtb6	Mus musculus zinc finger and BTB domain containing 6 (Zbtb6), mRNA.	-0.207637	0.236917	0.784123	-0.207637	0.999796	0.903578	1.00331	0.877246	1.01088	0.722872	-0.299651	-0.38812	0.621976	-0.299651	0.999982	5.02763	5.77689	5.10035	4.20566
ENSMUSG00000027433	Xrn2	Mus musculus 5'-3' exoribonuclease 2 (Xrn2), transcript variant 1, mRNA.	0.0189557	0.0189557	0.971164	-0.0248806	0.999796	23.7528	18.435	26.5708	27.6407	22.3647	-0.0460681	0.17556	0.760272	-0.0460681	0.999982	43.8004	44.4728	43.432	43.4963
ENSMUSG00000002458	Rgs19	Mus musculus regulator of G-protein signaling 19 (Rgs19), transcript variant 2, mRNA.	-0.122765	-0.122765	0.934168	0.191332	0.999796	1.17222	1.62213	1.02543	1.00684	1.03449	0.0951008	0.240554	0.801446	0.0951008	0.999982	14.3289	13.7693	15.4277	13.7897
ENSMUSG00000022180	Slc7a8	Mus musculus solute carrier family 7 (cationic amino acid transporter, y+ system), member 8 (Slc7a8), mRNA.	0.595891	0.95842	0.531984	0.595891	0.999796	0.0601893	0.057594	0.035615	0.038715	0.108833	0.348263	0.348263	0.911953	-0.53945	0.999982	0.883945	1.31286	0.55097	0.788005
ENSMUSG00000022184	Fbxo4	Mus musculus F-box protein 4 (Fbxo4), mRNA.	-0.106908	-0.34958	0.351115	-0.106908	0.999796	19.2135	17.8212	18.7514	25.1316	15.1499	0.0653758	0.0653758	0.967062	0.294525	0.999982	12.716	11.8034	11.7328	14.6117
ENSMUSG00000027439	Gzf1	Mus musculus GDNF-inducible zinc finger protein 1 (Gzf1), transcript variant 2, mRNA.	0.820613	0.830584	0.000309432	0.820613	0.00459158	6.13315	5.65137	6.25314	7.92275	4.70532	1.00434	1.00434	5.2391e-10	1.10953	4.50963e-12	14.2625	11.0238	16.7445	15.0193
ENSMUSG00000022185	Acin1	Mus musculus apoptotic chromatin condensation inducer 1 (Acin1), transcript variant 4, mRNA.	-0.204717	-0.213102	0.467454	-0.204717	0.999796	89.5477	68.1111	110.832	103.741	75.5061	-0.0625793	-0.128888	0.743483	-0.0625793	0.999982	297.342	303.519	289.385	299.123
ENSMUSG00000022186	Oxct1	Mus musculus 3-oxoacid CoA transferase 1 (Oxct1), mRNA.	-0.00711899	-0.00711899	0.992456	0.0136837	0.999796	5.70184	4.94154	6.58377	6.13507	5.14699	-0.0311998	-0.0311998	0.975312	-0.107387	0.999982	26.7609	28.5884	25.4408	26.2534
ENSMUSG00000010406	Mrpl52	Mus musculus mitochondrial ribosomal protein L52 (Mrpl52), mRNA.	-0.00749287	-0.00749287	0.992456	0.227625	0.999796	77.0005	73.0705	62.7886	100.061	72.0821	0.0212608	0.0212608	0.987557	0.135238	0.999982	112.094	107.928	114.515	113.84
ENSMUSG00000030137	Tuba8	Mus musculus tubulin, alpha 8 (Tuba8), mRNA.	-0.610454	-0.610454	0.372132	-0.631502	0.916564	39.3396	53.8973	84.8029	11.428	7.23032	-0.151266	-0.151266	0.950222	0.247531	0.999982	11.517	16.4167	10.2988	7.83559
ENSMUSG00000037876	Jmjd1c	Mus musculus jumonji domain containing 1C (Jmjd1c), transcript variant 1, mRNA.	-0.00582641	-0.00582641	0.991629	-0.164645	0.999796	13.3315	11.9337	16.0369	13.6094	11.746	0.115384	0.115384	0.889709	0.238466	0.678562	37.0931	32.9771	40.1496	38.1527
ENSMUSG00000030138	Bms1	Mus musculus BMS1, ribosome biogenesis factor (Bms1), mRNA.	-0.187298	-0.187298	0.588031	-0.315183	0.834309	114.36	86.437	139.136	135.175	96.6933	-0.110342	-0.110342	0.841389	-0.119004	0.999982	211.065	219.254	202.468	211.472
ENSMUSG00000020840	Blmh	Mus musculus bleomycin hydrolase (Blmh), mRNA.	-0.146441	0.211628	0.618252	-0.146441	0.999796	11.5329	9.19494	16.3018	10.7009	9.93399	-0.0360725	0.115899	0.946612	-0.0360725	0.999982	14.4339	14.2227	15.5955	13.4837
ENSMUSG00000020841	Cpd	Mus musculus carboxypeptidase D (Cpd), mRNA.	-0.00392582	0.228722	0.608864	-0.00392582	0.999796	9.14316	8.50022	10.9179	7.39929	9.75519	-0.0736938	-0.0736938	0.936532	-0.10457	0.999982	17.6652	17.4976	16.9998	18.4982
ENSMUSG00000078439	Smim24	Mus musculus small integral membrane protein 24 (Smim24), mRNA.	-0.0851305	-0.128006	0.831289	-0.0851305	0.999796	187.863	137.989	218.22	277.465	117.779	-0.048175	-0.048175	0.952008	0.0509941	0.999982	1393.13	1358.03	1499.1	1322.24
ENSMUSG00000020843	Timm22	Mus musculus translocase of inner mitochondrial membrane 22 (Timm22), transcript variant 2, mRNA.	-0.0309685	-0.0309685	0.973719	0.194477	0.999796	5.66615	5.51514	5.71181	5.89025	5.54738	-0.0853732	-0.0881456	0.954404	-0.0853732	0.999982	15.5617	16.824	18.2938	11.5673
ENSMUSG00000020844	Nxn	Mus musculus nucleoredoxin (Nxn), mRNA.	-0.0816211	-0.243901	0.433335	-0.0816211	0.999796	84.9199	74.5231	92.2137	106.812	66.1307	0.0121283	-0.0479205	0.952008	0.0121283	0.999982	275.185	265.433	285.69	274.432
ENSMUSG00000045822	Zswim3	Mus musculus zinc finger SWIM-type containing 3 (Zswim3), mRNA.	-0.205435	-0.205435	0.568695	-0.27097	0.99732	25.0441	20.1209	28.0983	31.5391	20.4179	-0.042526	-0.042526	0.961986	0.0505068	0.999982	56.6414	60.049	56.8085	53.0667
ENSMUSG00000020849	Ywhae	Mus musculus tyrosine 3-monooxygenase/tryptophan 5-monooxygenase activation protein, epsilon polypeptide (Ywhae), mRNA.	0.00714045	-0.126228	0.743698	0.00714045	0.999796	862.618	698.665	999	1168.96	583.847	-0.0228954	-0.0543884	0.923454	-0.0228954	0.999982	405.568	395.072	395.877	425.755
ENSMUSG00000040570	Rundc3b	Mus musculus RUN domain containing 3B (Rundc3b), transcript variant 1, mRNA.	0.135336	0.231702	0.711052	0.135336	0.999796	2.97729	2.88378	2.60494	3.79922	2.6212	0.141906	0.141906	0.937094	0.179134	0.999982	6.56361	5.79347	7.44825	6.44912
ENSMUSG00000001211	Agpat3	Mus musculus 1-acylglycerol-3-phosphate O-acyltransferase 3 (Agpat3), mRNA.	-0.138158	0.249542	0.749934	-0.138158	0.999796	4.37305	1.81467	5.2051	6.05934	4.41307	0.0463122	0.0463122	0.954075	0.0486686	0.999982	158.398	165.082	149.067	161.044
ENSMUSG00000008958	Vps72	Mus musculus vacuolar protein sorting 72 (Vps72), mRNA.	-0.160601	-0.351074	0.397086	-0.160601	0.999796	22.1958	17.707	22.8558	31.1964	17.0239	-0.0495031	-0.0680327	0.952008	-0.0495031	0.999982	47.4542	43.0432	50.4562	48.8632
ENSMUSG00000028681	Ptch2	Mus musculus patched 2 (Ptch2), transcript variant 2, mRNA.	-0.1324	-0.1324	0.847645	-0.238513	0.999796	3.56426	2.83383	3.44787	4.72669	3.24867	-0.116088	-0.116088	0.900267	-0.153722	0.999982	20.5156	20.3162	20.4769	20.7539
ENSMUSG00000028683	Eif2b3	Mus musculus eukaryotic translation initiation factor 2B, subunit 3 (Eif2b3), transcript variant 1, mRNA.	0.24453	0.315708	0.487371	0.24453	0.999796	8.48607	7.08831	6.2921	8.26824	12.2956	0.340996	0.498116	0.572474	0.340996	0.999982	8.87475	6.34736	10.0659	10.211
ENSMUSG00000028684	Urod	Mus musculus uroporphyrinogen decarboxylase (Urod), mRNA.	0.226512	0.334668	0.537758	0.226512	0.999796	14.4885	9.8983	17.6605	11.9646	18.4308	0.325758	0.368231	0.731283	0.325758	0.999982	11.7264	9.40816	12.5887	13.1825
ENSMUSG00000028687	Mutyh	Mus musculus mutY DNA glycosylase (Mutyh), transcript variant 3, mRNA.	-0.181139	0.585151	0.613471	-0.181139	0.999796	0.444798	0.189011	0.656132	0.471159	0.462889	-0.0027137	-0.0027137	0.998793	-0.0664287	0.999982	3.90369	3.56338	3.68705	4.46064
ENSMUSG00000028688	Toe1	Mus musculus target of EGR1, member 1 (nuclear) (Toe1), mRNA.	-0.083497	-0.083497	0.855753	-0.169951	0.999796	24.998	24.6403	25.1849	28.2111	21.9558	-0.101898	-0.101898	0.923454	-0.198515	0.999982	68.8778	72.0222	62.9783	71.6329
ENSMUSG00000028689	Ccdc163	Mus musculus coiled-coil domain containing 163 (Ccdc163), transcript variant 2, mRNA.	-0.00497481	-0.0421759	0.929095	-0.00497481	0.999796	38.1727	31.0103	49.2168	41.2335	31.2304	0.0424643	0.0424643	0.962089	0.124209	0.999982	190.671	171.198	214.926	185.889
ENSMUSG00000036632	Alg5	Mus musculus asparagine-linked glycosylation 5 (dolichyl-phosphate beta-glucosyltransferase) (Alg5), mRNA.	0.116845	0.388068	0.635132	0.116845	0.999796	1.29448	1.60135	1.13772	0.746566	1.69229	0.332827	0.332827	0.820832	0.348336	0.999982	6.23118	5.48053	7.02477	6.18824
ENSMUSG00000011658	Fuz	Mus musculus fuzzy planar cell polarity protein (Fuz), mRNA.	-0.0717186	-0.0717186	0.909433	0.22636	0.999796	9.30562	5.86992	9.51453	16.2367	5.60137	0.0721645	-0.13913	0.847728	0.0721645	0.999982	41.2826	39.9962	44.9104	38.9412
ENSMUSG00000036634	Mag	Mus musculus myelin-associated glycoprotein (Mag), transcript variant 2, mRNA.	0.0225188	0.0225188	0.972333	0.0249481	0.999796	13.8311	11.8974	14.3889	18.5882	10.4499	0.0908064	0.0908064	0.930236	0.194147	0.999982	43.8188	39.579	44.6635	47.2137
ENSMUSG00000031381	Piga	Mus musculus phosphatidylinositol glycan anchor biosynthesis, class A (Piga), transcript variant 1, mRNA.	0.208887	0.553517	0.713565	0.208887	0.999796	0.270558	0.236393	0.26022	0.134452	0.451167	-0.00190705	-0.00190705	0.998793	-0.616191	0.999982	3.42699	4.50601	3.08656	2.6884
ENSMUSG00000036636	Clcn7	Mus musculus chloride channel, voltage-sensitive 7 (Clcn7), transcript variant 2, mRNA.	0.315969	0.315969	0.387384	0.31852	0.999796	8.6627	9.31625	14.0148	5.78833	5.53141	0.260864	0.260864	0.798755	0.426415	0.663653	8.83133	7.5568	8.94882	9.98835
ENSMUSG00000031383	Dusp9	Mus musculus dual specificity phosphatase 9 (Dusp9), mRNA.	0.704111	0.704111	0.453024	0.855788	0.869707	0.920076	0.941159	0.947087	0.640818	1.15124	0.192585	0.740101	0.633152	0.192585	0.999982	3.27588	4.76225	2.96216	2.10324
ENSMUSG00000031384	Asb9	Mus musculus ankyrin repeat and SOCS box-containing 9 (Asb9), mRNA.	-0.232646	-1.44855	0.169387	-0.232646	0.999796	1.88274	0.580316	3.5921	1.20158	2.15697	0.017823	0.150876	0.954075	0.017823	0.999982	12.9629	21.0986	8.48773	9.3023
ENSMUSG00000036639	Nudt1	Mus musculus nudix (nucleoside diphosphate linked moiety X)-type motif 1 (Nudt1), transcript variant 2, mRNA.	0.20714	0.269667	0.784123	0.20714	0.999796	3.89486	3.04072	5.77278	4.08641	2.67954	0.0897808	0.0897808	0.97096	0.384053	0.999982	11.2984	8.79062	14.9523	10.1524
ENSMUSG00000031386	Hcfc1	Mus musculus host cell factor C1 (Hcfc1), mRNA.	0.365201	0.923277	0.520605	0.365201	0.999796	1.26958	2.14278	0.885968	0.325338	1.72423	-0.0601238	0.523181	0.623414	-0.0601238	0.999982	4.84842	6.30456	4.46757	3.77315
ENSMUSG00000079685	Ulbp1	Mus musculus UL16 binding protein 1 (Ulbp1), mRNA.	0.0358813	0.0358813	0.97083	-0.196223	0.999796	2.61359	2.71217	2.16249	4.21917	1.36054	0.0602234	-0.0751799	0.969543	0.0602234	0.999982	3.77144	3.07492	5.08633	3.15308
ENSMUSG00000019494	Cops6	Mus musculus COP9 signalosome subunit 6 (Cops6), mRNA.	0.103304	0.103304	0.8187	0.293705	0.887012	66.4524	57.6687	71.6633	86.4814	49.996	-0.00219673	-0.0731232	0.897647	-0.00219673	0.999982	169.838	168.573	186.647	154.295
ENSMUSG00000027442	Cst8	Mus musculus cystatin 8 (cystatin-related epididymal spermatogenic) (Cst8), mRNA.	-0.352508	-0.362127	0.681677	-0.352508	0.999796	9.48992	4.49667	16.0033	9.58517	7.87457	0.00563073	0.00563073	0.997672	0.217035	0.999982	28.1362	41.0676	24.5567	18.7845
ENSMUSG00000022191	Drosha	Mus musculus drosha, ribonuclease type III (Drosha), transcript variant 2, mRNA.	0.0605514	0.430793	0.412611	0.0605514	0.999796	4.04174	3.48162	3.95538	4.6674	4.06258	0.102191	0.172273	0.849712	0.102191	0.999982	28.6152	28.451	28.7872	28.6074
ENSMUSG00000027447	Cst3	Mus musculus cystatin C (Cst3), mRNA.	0.5159	0.563323	0.0847562	0.5159	0.378464	31.3402	26.8909	28.267	35.653	34.5501	0.130384	0.208864	0.824859	0.130384	0.999982	55.3586	47.924	55.7931	62.3586
ENSMUSG00000022193	Psmb5	Mus musculus proteasome (prosome, macropain) subunit, beta type 5 (Psmb5), mRNA.	-0.100804	-0.170862	0.71482	-0.100804	0.999796	175.663	138.87	195.136	230.521	138.125	-0.019908	-0.0521039	0.961208	-0.019908	0.999982	152.926	140.919	160.26	157.601
ENSMUSG00000022194	Pabpn1	Mus musculus poly(A) binding protein, nuclear 1 (Pabpn1), mRNA.	-0.0109226	-0.0109226	0.987552	0.148342	0.999796	43.0085	43.5465	48.1631	47.6858	32.6386	-0.00369676	-0.00369676	0.997672	0.136163	0.999982	199.652	201.272	176.768	220.914
ENSMUSG00000022195	6030458C11Rik	Mus musculus RIKEN cDNA 6030458C11 gene (6030458C11Rik), transcript variant 3, mRNA.	0.376293	0.376293	0.66675	0.498123	0.999796	0.671408	0.534269	0.536301	0.73717	0.877891	0.182418	0.346075	0.888487	0.182418	0.999982	1.84632	2.27594	1.88914	1.37389
ENSMUSG00000022199	Slc22a17	Mus musculus solute carrier family 22 (organic cation transporter), member 17 (Slc22a17), transcript variant 1, mRNA.	1.04781	1.6821	0.0945707	1.04781	0.99732	0.167606	0.223414	0.11734	0.067575	0.262095	0.047438	0.804359	0.562747	0.047438	0.999982	2.91968	3.94007	2.35038	2.4686
ENSMUSG00000078440	Dohh	Mus musculus deoxyhypusine hydroxylase/monooxygenase (Dohh), mRNA.	0.0796111	0.0796111	0.961847	0.169509	0.999796	22.9991	23.8902	15.5516	27.5837	24.9708	0.123834	0.221707	0.899992	0.123834	0.999982	35.6498	32.3019	40.3083	34.3393
ENSMUSG00000030145	Zfp248	Mus musculus zinc finger protein 248 (Zfp248), transcript variant 3, mRNA.	0.0318379	0.105116	0.92015	0.0318379	0.999796	1.52489	2.17604	1.05928	1.70917	1.15506	0.00823978	0.00823978	0.99675	0.0848016	0.999982	3.40108	3.6808	2.58519	3.93726
ENSMUSG00000078442	Ccdc105	Mus musculus coiled-coil domain containing 105 (Ccdc105), mRNA.	-0.0878514	-0.315186	0.49833	-0.0878514	0.999796	32.4275	21.1166	45.3408	37.6081	25.6444	0.00155318	0.00155318	0.998405	-0.0741408	0.999982	80.5805	95.2388	65.2451	81.2576
ENSMUSG00000037885	Stk35	Mus musculus serine/threonine kinase 35 (Stk35), transcript variant 2, mRNA.	0.0786447	-0.139696	0.770918	0.0786447	0.999796	8.03817	6.59761	8.80969	10.243	6.5024	-0.0175758	-0.140543	0.776596	-0.0175758	0.999982	92.6324	95.696	87.9701	94.2311
ENSMUSG00000030148	Clec4a2	Mus musculus C-type lectin domain family 4, member a2 (Clec4a2), transcript variant 2, mRNA.	-0.252238	-0.293648	0.875943	-0.252238	0.999796	0.795735	0.396652	1.44082	0.612228	0.733244	-0.397764	-0.397764	0.910341	-0.942069	0.999982	2.89196	3.55117	2.21269	2.91201
ENSMUSG00000020850	Prpf8	Mus musculus pre-mRNA processing factor 8 (Prpf8), mRNA.	-0.0970592	-0.0970592	0.765357	-0.302827	0.600184	145.99	123.836	162.418	164.231	133.474	-0.0328272	-0.0650843	0.934789	-0.0328272	0.999982	134.136	127.554	132.345	142.51
ENSMUSG00000098176	Ccdc166	Mus musculus coiled-coil domain containing 166 (Ccdc166), transcript variant 2, mRNA.	0.00956161	0.0925956	0.960912	0.00956161	0.999796	0.692133	0.566554	0.876355	0.635974	0.689651	0.186099	0.199888	0.930935	0.186099	0.999982	4.56976	5.8008	3.21908	4.68941
ENSMUSG00000020859	Spag9	Mus musculus sperm associated antigen 9 (Spag9), transcript variant 1, mRNA.	-0.152485	-0.152485	0.739462	-0.395242	0.829324	10.6394	15.2296	7.44184	10.8163	9.06983	-0.0804372	-0.0888355	0.89808	-0.0804372	0.999982	43.4803	43.3802	44.4915	42.5691
ENSMUSG00000045835	Hdgfl1	Mus musculus hepatoma derived growth factor-like 1 (Hdgfl1), mRNA.	-0.0636246	-0.280501	0.456037	-0.0636246	0.999796	320.264	244.71	387.911	421.089	227.345	-0.153792	-0.188839	0.602211	-0.153792	0.973816	484.854	488.394	460.997	505.171
ENSMUSG00000040586	Ofd1	Mus musculus OFD1, centriole and centriolar satellite protein (Ofd1), mRNA.	0.335529	0.397608	0.774844	0.335529	0.999796	0.353171	0.186237	0.148675	0.135258	0.942515	-0.254139	0.370394	0.793972	-0.254139	0.999982	3.55602	5.11295	2.42029	3.13483
ENSMUSG00000026200	Glb1l	Mus musculus galactosidase, beta 1-like (Glb1l), mRNA.	-0.0923739	0.0992523	0.817306	-0.0923739	0.999796	37.7	36.7312	40.8705	47.0712	26.1273	0.000950754	-0.07293	0.914099	0.000950754	0.999982	263.551	244.366	275.443	270.843
ENSMUSG00000026201	Stk16	Mus musculus serine/threonine kinase 16 (Stk16), transcript variant 2, mRNA.	-0.0202321	-0.216063	0.812149	-0.0202321	0.999796	12.8377	11.29	10.5391	17.6304	11.8912	-0.0164456	-0.0822588	0.892905	-0.0164456	0.999982	137.701	137.025	141.8	134.279
ENSMUSG00000026202	Tuba4a	Mus musculus tubulin, alpha 4A (Tuba4a), transcript variant 3, mRNA.	0.0349459	0.128319	0.878495	0.0349459	0.999796	5.43071	3.37083	8.13692	3.69852	6.51657	-0.0184599	0.105629	0.955319	-0.0184599	0.999982	10.7375	13.8193	8.95063	9.44239
ENSMUSG00000026203	Dnajb2	Mus musculus DnaJ heat shock protein family (Hsp40) member B2 (Dnajb2), transcript variant 5, mRNA.	-0.00270531	-0.0967367	0.850181	-0.00270531	0.999796	28.5184	25.3585	28.2553	40.0397	20.42	-0.151021	-0.1942	0.730058	-0.151021	0.999982	331.054	333.753	331.274	328.135
ENSMUSG00000001228	Uhrf1	Mus musculus ubiquitin-like, containing PHD and RING finger domains, 1 (Uhrf1), transcript variant 3, mRNA.	-0.117684	-0.117684	0.819558	-0.133418	0.999796	50.7715	39.4777	61.7225	64.6726	37.2132	-0.0332937	-0.0332937	0.965565	-0.0471152	0.999982	137.84	126.396	138.536	148.589
ENSMUSG00000001229	Dpp9	Mus musculus dipeptidylpeptidase 9 (Dpp9), transcript variant 2, mRNA.	-0.0421903	-0.0421903	0.970403	-0.442762	0.999796	0.538721	0.663886	0.322701	0.735838	0.432458	-0.0443688	-0.141461	0.841256	-0.0443688	0.999982	22.5365	20.8151	22.3103	24.4841
ENSMUSG00000028690	Mmachc	Mus musculus methylmalonic aciduria cblC type, with homocystinuria (Mmachc), mRNA.	-0.434187	-0.434187	0.160323	-0.490078	0.326857	24.1078	22.0346	24.4552	29.7255	20.2159	-0.285013	-0.427316	0.345641	-0.285013	0.999982	29.5419	26.0271	33.2134	29.3853
ENSMUSG00000028691	Prdx1	Mus musculus peroxiredoxin 1 (Prdx1), mRNA.	0.0878061	0.230039	0.658378	0.0878061	0.999796	63.4541	52.9195	64.276	77.2106	59.4103	0.0641958	0.241157	0.801446	0.0641958	0.999982	70.4728	75.3393	71.8073	64.2719
ENSMUSG00000028692	Akr1a1	Mus musculus aldo-keto reductase family 1, member A1 (aldehyde reductase) (Akr1a1), mRNA.	0.160602	0.318757	0.364592	0.160602	0.999796	24.4336	17.6547	19.9055	23.2226	36.9514	-0.0222666	-0.0222666	0.987557	0.0782766	0.999982	81.6457	73.0644	88.645	83.2277
ENSMUSG00000026209	Dnpep	Mus musculus aspartyl aminopeptidase (Dnpep), transcript variant 2, mRNA.	-0.142095	-0.203384	0.601547	-0.142095	0.999796	224.392	199.726	238.236	288.414	171.194	0.0526833	0.0526833	0.952135	0.171529	0.999982	159.432	138.693	165.936	173.665
ENSMUSG00000028693	Nasp	Mus musculus nuclear autoantigenic sperm protein (histone-binding) (Nasp), transcript variant 3, mRNA.	-0.132862	-0.193898	0.541022	-0.132862	0.999796	1479.96	1312.17	1668.98	1730.66	1208.03	-0.136784	-0.136784	0.730058	-0.203062	0.386893	1983.87	2027.46	1973.48	1950.67
ENSMUSG00000028696	Ipp	Mus musculus IAP promoted placental gene (Ipp), mRNA.	0.0637286	-0.125057	0.790952	0.0637286	0.999796	19.2048	15.6483	23.3672	23.0628	14.7407	-0.0111312	-0.0111312	0.992739	0.0933817	0.999982	35.0301	32.8882	39.8207	32.3815
ENSMUSG00000069255	Dusp22	Mus musculus dual specificity phosphatase 22 (Dusp22), transcript variant 2, mRNA.	-0.105614	-0.105614	0.881154	0.445603	0.790671	7.95145	6.77837	9.48636	9.54341	5.99767	-0.100116	-0.258585	0.631141	-0.100116	0.999982	33.56	31.7574	33.5269	35.3957
ENSMUSG00000028698	Pik3r3	Mus musculus phosphoinositide-3-kinase regulatory subunit 3 (Pik3r3), transcript variant 1, mRNA.	0.155145	0.179636	0.847143	0.155145	0.999796	30.9586	27.2521	29.6621	39.5706	27.3496	-0.0659551	-0.112294	0.851485	-0.0659551	0.999982	98.9441	94.8142	102.878	99.1397
ENSMUSG00000036641	Ccdc148	Mus musculus coiled-coil domain containing 148 (Ccdc148), mRNA.	-0.0865694	-0.658538	0.360349	-0.0865694	0.999796	1.07239	0.564806	0.992881	1.7272	1.00467	-0.150348	-0.309973	0.621976	-0.150348	0.999982	21.264	20.3577	20.0828	23.3514
ENSMUSG00000036644	Tbc1d9b	Mus musculus TBC1 domain family, member 9B (Tbc1d9b), transcript variant 3, mRNA.	0.0400334	0.655616	0.475901	0.0400334	0.999796	0.141462	0.126413	0.196754	0.133755	0.108925	0.218673	0.218673	0.797224	0.234153	0.999982	5.85052	6.17738	5.05704	6.31712
ENSMUSG00000036646	Man1b1	Mus musculus mannosidase, alpha, class 1B, member 1 (Man1b1), mRNA.	-0.0247855	-0.0247855	0.96287	-0.0712844	0.999796	56.0863	51.5386	64.0137	62.2269	46.5659	-0.0489173	-0.1035	0.881441	-0.0489173	0.999982	182.494	178.935	189.003	179.544
ENSMUSG00000031397	Tktl1	Mus musculus transketolase-like 1 (Tktl1), mRNA.	0.579881	0.934561	0.201455	0.579881	0.999796	2.40023	2.6094	2.06411	1.03608	3.89134	0.305758	0.305758	0.896684	-0.336704	0.999982	4.91423	6.87908	3.91376	3.94987
ENSMUSG00000031398	Plxna3	Mus musculus plexin A3 (Plxna3), transcript variant 1, mRNA.	0.156096	0.641493	0.789028	0.156096	0.999796	0.0817563	0	0.02095	0	0.306075	-0.233859	0.454265	0.903063	-0.233859	0.999982	0.735984	1.18613	0.392906	0.628919
ENSMUSG00000105993	Tex13c2		0.308028	0.887264	0.540272	0.308028	0.999796	0.510462	0.495308	0.444394	0.455093	0.647052	-0.0319154	-0.0319154	0.993464	-0.137271	0.999982	2.18811	3.08512	1.23668	2.24252
ENSMUSG00000007721	Ccdc124	Mus musculus coiled-coil domain containing 124 (Ccdc124), mRNA.	0.298496	0.298496	0.590198	0.372812	0.999796	9.9172	8.43807	9.21072	14.3021	7.71788	-0.010794	-0.010794	0.992258	0.0924443	0.999982	88.6025	76.9767	96.2547	92.5759
ENSMUSG00000002475	Abhd3	Mus musculus abhydrolase domain containing 3 (Abhd3), mRNA.	-0.0122722	-0.389817	0.794976	-0.0122722	0.999796	0.448951	0.209794	0.856118	0.503349	0.226543	-0.15642	-0.15642	0.927413	-0.183801	0.999982	7.01361	7.94817	7.33997	5.7527
ENSMUSG00000002477	Snrpd1	Mus musculus small nuclear ribonucleoprotein D1 (Snrpd1), mRNA.	-0.00442228	-0.00442228	0.994345	0.0122903	0.999796	95.1103	81.9609	94.5487	129.192	74.739	0.0136718	0.0136718	0.991461	0.128048	0.999982	73.3057	65.8124	80.6891	73.4156
ENSMUSG00000027454	Gins1	Mus musculus GINS complex subunit 1 (Psf1 homolog) (Gins1), transcript variant 2, mRNA.	0.0992607	0.0992607	0.836161	0.13928	0.999796	45.8814	38.0931	45.2857	60.7435	39.4034	0.0132815	0.0132815	0.991313	0.0545448	0.999982	77.0796	66.1818	86.1241	78.9331
ENSMUSG00000027455	Nsfl1c	Mus musculus NSFL1 (p97) cofactor (p47) (Nsfl1c), transcript variant 2, mRNA.	-0.153838	-0.264627	0.568711	-0.153838	0.999796	76.8163	61.1951	88.3341	89.198	68.538	0.104414	0.116672	0.892297	0.104414	0.999982	70.974	70.7423	73.7752	68.4044
ENSMUSG00000068015	Lrch1	Mus musculus leucine-rich repeats and calponin homology (CH) domain containing 1 (Lrch1), transcript variant 2, mRNA.	-0.0266466	0.288211	0.873425	-0.0266466	0.999796	0.039889	0	0	0.081175	0.078381	0.0654189	0.0654189	0.987557	0.131078	0.999982	0.750042	0.826318	0.694144	0.729663
ENSMUSG00000027456	Sdcbp2	Mus musculus syndecan binding protein (syntenin) 2 (Sdcbp2), mRNA.	-0.115254	-0.13583	0.892615	-0.115254	0.999796	3.21628	1.145	4.657	4.5678	2.49532	0.0409016	0.0425019	0.991461	0.0409016	0.999982	3.65363	2.63424	4.93799	3.38866
ENSMUSG00000027459	Fam110a	Mus musculus family with sequence similarity 110, member A (Fam110a), transcript variant 2, mRNA.	-0.0706774	-0.647295	0.467099	-0.0706774	0.999796	1.6695	1.38533	1.99348	1.62125	1.67794	0.00494345	-0.0595269	0.976275	0.00494345	0.999982	11.7327	15.042	9.15416	11.0019
ENSMUSG00000035401	Emsy	Mus musculus EMSY, BRCA2-interacting transcriptional repressor (Emsy), mRNA.	-0.19833	-0.19833	0.558178	-0.213661	0.999796	14.3741	12.0127	20.1816	14.7153	10.587	0.0250166	0.0250166	0.983755	0.0939777	0.999982	32.7702	29.9071	30.7421	37.6616
ENSMUSG00000037890	Wdr19	Mus musculus WD repeat domain 19 (Wdr19), transcript variant 3, mRNA.	-0.0420435	-0.0420435	0.912285	-0.354592	0.352652	65.6234	51.8396	64.6912	84.2357	61.7272	-0.0260378	-0.0260378	0.979873	0.0581076	0.999982	43.3011	39.4497	43.8122	46.6414
ENSMUSG00000078451	Ppil6	Mus musculus peptidylprolyl isomerase (cyclophilin)-like 6 (Ppil6), mRNA.	-0.140015	-0.327637	0.383435	-0.140015	0.999796	28.6401	20.8879	37.1792	33.3468	23.1465	-0.0379155	-0.0379155	0.985066	-0.234125	0.999982	30.3811	38.4629	27.453	25.2274
ENSMUSG00000037894	H2afz	Mus musculus H2A histone family, member Z (H2afz), transcript variant 2, mRNA.	-0.0623162	-0.0623162	0.978414	-0.344743	0.999796	299.095	247.564	286.284	401.289	261.245	0.0564624	0.0831118	0.885437	0.0564624	0.999982	608.462	573.901	630.572	620.911
ENSMUSG00000037896	Rcor1	Mus musculus REST corepressor 1 (Rcor1), mRNA.	-0.0559534	-0.0565005	0.928863	-0.0559534	0.999796	4.9683	4.39708	3.89967	8.22032	3.35613	0.0178772	0.0178772	0.989885	0.0278971	0.999982	23.7335	19.557	26.6208	25.0228
ENSMUSG00000020863	Luc7l3	Mus musculus LUC7-like 3 (S. cerevisiae) (Luc7l3), transcript variant 5, mRNA.	-0.00557939	-0.00557939	0.993267	-0.124369	0.999796	29.2066	22.1182	35.8355	37.9057	20.9669	0.194541	0.194541	0.711635	0.213949	0.999982	44.243	41.7776	44.4636	46.4877
ENSMUSG00000020864	Ankrd40	Mus musculus ankyrin repeat domain 40 (Ankrd40), transcript variant 2, mRNA.	-0.225342	-0.32142	0.789351	-0.225342	0.999796	2.05401	1.58623	1.59838	2.31906	2.71238	0.0728475	-0.151172	0.809541	0.0728475	0.999982	36.7138	31.5873	39.5947	38.9594
ENSMUSG00000020865	Abcc3	Mus musculus ATP-binding cassette, sub-family C (CFTR/MRP), member 3 (Abcc3), mRNA.	0.259662	0.259662	0.475138	0.311773	0.915355	29.4392	23.6622	31.6993	36.4522	25.943	0.012112	-0.0454169	0.966196	0.012112	0.999982	48.5419	51.0866	47.8035	46.7356
ENSMUSG00000020866	Cacna1g	Mus musculus calcium channel, voltage-dependent, T type, alpha 1G subunit (Cacna1g), transcript variant 4, mRNA.	-0.210044	-0.210044	0.917343	-0.40533	0.999796	0.0729142	0.057061	0.100395	0.08194	0.052261	-0.0822579	-0.280304	0.895355	-0.0822579	0.999982	1.27826	1.21933	1.10733	1.50813
ENSMUSG00000020867	Spata20	Mus musculus spermatogenesis associated 20 (Spata20), mRNA.	-0.300699	-0.436695	0.36882	-0.300699	0.999796	19.7854	14.2839	30.4593	19.0354	15.363	-0.065679	-0.065679	0.961251	-0.127555	0.999982	161.987	212.984	124.887	148.09
ENSMUSG00000020868	Xylt2	Mus musculus xylosyltransferase II (Xylt2), mRNA.	-0.10645	0.897629	0.680023	-0.10645	0.999796	0.0784033	0.103681	0.064116	0	0.145816	-0.103743	0.433763	0.93669	-0.103743	0.999982	0.563977	1.01373	0.387171	0.291028
ENSMUSG00000020869	Lrrc59	Mus musculus leucine rich repeat containing 59 (Lrrc59), mRNA.	0.094203	-0.158384	0.732001	0.094203	0.999796	15.7565	12.9931	17.3375	19.7575	12.938	-0.173542	-0.180243	0.599708	-0.173542	0.841419	213.688	206.575	214.442	220.047
ENSMUSG00000040591	1110051M20Rik	Mus musculus RIKEN cDNA 1110051M20 gene (1110051M20Rik), transcript variant 2, mRNA.	-0.114063	-0.25952	0.36882	-0.114063	0.999796	50.4326	56.6565	46.7749	61.6215	36.6774	-0.0671158	-0.272479	0.201851	-0.0671158	0.999982	93.0531	93.1208	96.5536	89.4849
ENSMUSG00000040594	Ranbp17	Mus musculus RAN binding protein 17 (Ranbp17), mRNA.	-0.189919	-0.190238	0.561598	-0.189919	0.999796	41.2131	47.1473	44.0315	46.7144	26.9591	-0.0377564	-0.0377564	0.964481	0.0387727	0.999982	106.873	95.6448	112.007	112.967
ENSMUSG00000040596	Pogk	Mus musculus pogo transposable element with KRAB domain (Pogk), transcript variant 2, mRNA.	-0.216269	0.230919	0.888268	-0.216269	0.999796	0.228917	0.179171	0.253025	0.218605	0.264866	-0.0280672	-0.0280672	0.985675	0.0592463	0.999982	12.9305	13.0795	12.1654	13.5467
ENSMUSG00000040599	Mis12	Mus musculus MIS12 kinetochore complex component (Mis12), mRNA.	0.451308	0.451308	0.644077	0.742544	0.910153	2.45167	2.22685	2.88836	2.54284	2.14864	0.0103104	0.0103104	0.993629	-0.0716518	0.999982	15.1837	14.7477	14.3744	16.429
ENSMUSG00000026211	Obsl1	Mus musculus obscurin-like 1 (Obsl1), transcript variant 2, mRNA.	-0.0838948	-0.254401	0.720925	-0.0838948	0.999796	2.68634	3.98759	3.83332	2.02821	0.896251	-0.0233623	-0.0597516	0.968072	-0.0233623	0.999982	14.5965	15.468	16.0882	12.2333
ENSMUSG00000026213	Stk11ip	Mus musculus serine/threonine kinase 11 interacting protein (Stk11ip), mRNA.	-0.0775473	0.191495	0.704939	-0.0775473	0.999796	7.94532	10.6509	3.80949	10.7479	6.57307	0.18298	0.18298	0.830736	0.235272	0.999982	14.8215	13.8321	15.8752	14.757
ENSMUSG00000008976	Gabpa	Mus musculus GA repeat binding protein, alpha (Gabpa), mRNA.	-0.198005	-0.358493	0.321754	-0.198005	0.999796	23.4198	20.8848	21.9055	32.1139	18.7749	-0.22031	-0.22031	0.547508	-0.256316	0.864555	41.7794	45.1135	37.9793	42.2454
ENSMUSG00000026219	Trip12	Mus musculus thyroid hormone receptor interactor 12 (Trip12), mRNA.	-0.221002	-0.221002	0.445918	-0.234806	0.99732	276.478	216.063	336.962	287.534	265.354	-0.069814	-0.098369	0.853681	-0.069814	0.999982	634.56	672.223	634.5	596.956
ENSMUSG00000016921	Srsf6	Mus musculus serine/arginine-rich splicing factor 6 (Srsf6), mRNA.	0.159571	0.170019	0.652841	0.159571	0.999796	24.0527	19.0022	26.7743	27.6247	22.8096	0.242628	0.248047	0.542926	0.242628	0.68373	85.3528	77.3093	93.9387	84.8105
ENSMUSG00000009070	Rsph14	Mus musculus radial spoke head homolog 14 (Chlamydomonas) (Rsph14), transcript variant 2, mRNA.	-0.231987	-0.361273	0.442134	-0.231987	0.999796	12.9596	10.7846	15.0647	15.8191	10.1699	-0.0766982	-0.161476	0.887377	-0.0766982	0.999982	25.3333	27.2243	24.9304	23.8451
ENSMUSG00000036655	Colec11	Mus musculus collectin sub-family member 11 (Colec11), transcript variant 1, mRNA.	-0.140555	0.36783	0.858718	-0.140555	0.999796	0.407705	0.373151	0.322269	0.658118	0.27728	-0.0430815	-0.42012	0.887308	-0.0430815	0.999982	2.60562	1.77952	3.65274	2.38458
ENSMUSG00000009073	Nf2	Mus musculus neurofibromin 2 (Nf2), transcript variant 8, mRNA.	-0.0221016	-0.231776	0.642347	-0.0221016	0.999796	9.74686	6.35947	11.3673	12.3922	8.86847	-0.0206398	-0.0543154	0.950222	-0.0206398	0.999982	106.288	103.64	100.182	115.041
ENSMUSG00000009076	Zmat5	Mus musculus zinc finger, matrin type 5 (Zmat5), transcript variant 2, mRNA.	-0.0223389	-0.0223389	0.976034	-0.0605567	0.999796	33.9848	29.7478	31.3431	47.8499	26.9984	0.0601815	0.0601815	0.961225	0.181671	0.999982	45.1397	46.2713	45.9601	43.1877
ENSMUSG00000044600	Smim7	Mus musculus small integral membrane protein 7 (Smim7), mRNA.	0.0307528	0.274226	0.553747	0.0307528	0.999796	64.0022	56.3624	54.5519	84.8322	60.2621	0.34565	0.34565	0.717735	0.349414	0.970897	14.3069	13.5723	14.9105	14.4379
ENSMUSG00000009079	Ewsr1	Mus musculus Ewing sarcoma breakpoint region 1 (Ewsr1), transcript variant 3, mRNA.	-0.164229	-0.164229	0.680023	-0.291994	0.990879	406.206	328.034	519.039	478.108	299.643	-0.0679178	-0.0889724	0.821608	-0.0679178	0.999982	652.003	651.851	663.874	640.283
ENSMUSG00000007739	Cct4	Mus musculus chaperonin containing Tcp1, subunit 4 (delta) (Cct4), mRNA.	-0.0753108	-0.221839	0.451374	-0.0753108	0.999796	264	209.265	305.625	344.182	196.93	-0.025791	-0.0867419	0.85761	-0.025791	0.999982	526.873	506.647	542.421	531.55
ENSMUSG00000002486	Tchp	Mus musculus trichoplein, keratin filament binding (Tchp), mRNA.	-0.0891851	-0.0891851	0.864379	-0.0942774	0.999796	30.2517	24.2462	35.6666	38.84	22.2539	-0.0785035	-0.163152	0.682084	-0.0785035	0.999982	293.55	271.861	296.163	312.627
ENSMUSG00000002489	Tiam1	Mus musculus T cell lymphoma invasion and metastasis 1 (Tiam1), transcript variant 1, mRNA.	-0.157038	-0.157038	0.85255	-0.192619	0.999796	0.787129	0.474165	0.693139	1.66255	0.318663	-0.0192176	-0.0192176	0.988994	0.0324174	0.999982	11.0806	11.6797	9.76231	11.7999
ENSMUSG00000027465	Tbc1d20	Mus musculus TBC1 domain family, member 20 (Tbc1d20), mRNA.	0.00453803	-0.0444512	0.956704	0.00453803	0.999796	3.36992	3.41946	3.46929	2.91572	3.6752	0.0014679	-0.0217185	0.976275	0.0014679	0.999982	111.706	117.535	107.31	110.273
ENSMUSG00000027469	Tpx2	Mus musculus TPX2, microtubule-associated (Tpx2), transcript variant 3, mRNA.	-0.219415	-0.219415	0.520425	-0.279006	0.916564	41.1598	33.9697	45.1366	50.9921	34.5408	-0.118763	-0.133779	0.781262	-0.118763	0.999982	78.0294	81.1947	73.2308	79.6626
ENSMUSG00000010435	Spaca7	Mus musculus sperm acrosome associated 7 (Spaca7), transcript variant 2, mRNA.	-0.162964	-0.243783	0.703166	-0.162964	0.999796	58.8328	39.1955	78.6603	49.2472	68.2284	-0.0375131	-0.0375131	0.987557	-0.20254	0.999982	52.3226	71.9617	45.148	39.8581
ENSMUSG00000035413	Tmem98	Mus musculus transmembrane protein 98 (Tmem98), mRNA.	0.0208842	0.0208842	0.993385	-0.943965	0.999796	1.53967	1.8948	1.57867	1.6238	1.06139	0.108583	0.108583	0.966196	0.225273	0.999982	4.07556	3.46389	5.01359	3.74921
ENSMUSG00000030161	Gabarapl1	Mus musculus gamma-aminobutyric acid (GABA) A receptor-associated protein-like 1 (Gabarapl1), mRNA.	0.0617556	0.0617556	0.928787	-0.0791412	0.999796	6.02558	5.57329	6.38926	6.9736	5.16616	0.0886097	0.0886097	0.89421	0.155694	0.999982	63.7107	63.9451	67.9775	59.2096
ENSMUSG00000030166	Rad52	Mus musculus RAD52 homolog, DNA repair protein (Rad52), transcript variant 5, non-coding RNA.	-0.0189942	0.46622	0.782958	-0.0189942	0.999796	0.331159	0.235513	0.218666	0.159784	0.710674	0.512381	0.548474	0.730058	0.512381	0.999982	4.17126	4.10546	2.87223	5.53608
ENSMUSG00000030168	Adipor2	Mus musculus adiponectin receptor 2 (Adipor2), transcript variant 1, mRNA.	0.167641	0.167641	0.9008	0.612372	0.999796	0.473373	0.495286	0.36527	0.43366	0.599276	-0.0368384	0.189779	0.869994	-0.0368384	0.999982	9.10418	10.3111	8.60527	8.39622
ENSMUSG00000039100	45357	Mus musculus membrane-associated ring finger (C3HC4) 6 (March6), mRNA.	0.25457	0.38477	0.244069	0.25457	0.999796	13.8836	10.8276	12.2254	15.1741	17.3074	0.0848184	0.0848184	0.909966	0.110828	0.999982	31.591	30.3421	31.5284	32.9024
ENSMUSG00000020873	Slc35b1	Mus musculus solute carrier family 35, member B1 (Slc35b1), transcript variant 2, mRNA.	0.0651453	0.295121	0.307641	0.0651453	0.999796	35.4595	30.8426	37.1207	43.7429	30.1317	0.0876369	0.171483	0.786518	0.0876369	0.999982	51.3072	45.8047	55.7013	52.4157
ENSMUSG00000039105	Atp6v1g1	Mus musculus ATPase, H+ transporting, lysosomal V1 subunit G1 (Atp6v1g1), mRNA.	-0.0142838	-0.114187	0.863764	-0.0142838	0.999796	106.562	91.8388	103.247	149.125	82.0372	0.0211633	-0.0721348	0.929298	0.0211633	0.999982	280.809	261.15	303.641	277.636
ENSMUSG00000020876	Snx11	Mus musculus sorting nexin 11 (Snx11), mRNA.	0.108825	0.108825	0.905728	0.241074	0.999796	10.978	11.1713	9.75823	14.7657	8.21662	-0.15195	-0.15195	0.850403	-0.193389	0.999982	43.3973	40.874	43.7076	45.6103
ENSMUSG00000020877	Scrn2	Mus musculus secernin 2 (Scrn2), mRNA.	0.304993	0.801099	0.618252	0.304993	0.999796	0.363245	0.348831	0.67735	0	0.426801	-0.013224	-0.013224	0.996721	-0.219239	0.999982	5.09467	6.06618	5.09126	4.12657
ENSMUSG00000020878	Lrrc46	Mus musculus leucine rich repeat containing 46 (Lrrc46), mRNA.	-0.0300616	-0.319129	0.306245	-0.0300616	0.999796	462.586	385.186	523.124	589.71	352.323	-0.150518	-0.16337	0.699654	-0.150518	0.910824	1049.89	1092.01	1029.7	1027.95
ENSMUSG00000039108	Lsm14b	Mus musculus LSM family member 14B (Lsm14b), mRNA.	-0.0459135	-0.0459135	0.937793	0.0954715	0.999796	20.0727	18.1219	20.3721	25.3427	16.454	0.0612667	0.0612667	0.954075	0.126386	0.999982	83.0929	74.8362	94.2896	80.153
ENSMUSG00000045854	Lyrm2	Mus musculus LYR motif containing 2 (Lyrm2), mRNA.	0.0419127	-0.213367	0.790952	0.0419127	0.999796	24.3292	24.0857	20.922	31.9328	20.3762	0.33295	0.33295	0.618158	0.460874	0.663653	40.7787	37.0811	45.455	39.8002
ENSMUSG00000053801	Grwd1	Mus musculus glutamate-rich WD repeat containing 1 (Grwd1), transcript variant 1, mRNA.	0.293402	0.293402	0.627542	0.381392	0.999796	4.90178	3.70393	4.6806	5.54127	5.68133	0.00243697	0.321631	0.744471	0.00243697	0.999982	13.3565	12.758	15.4982	11.8131
ENSMUSG00000026223	Itm2c	Mus musculus integral membrane protein 2C (Itm2c), mRNA.	-0.0181602	-0.0181602	0.985078	-0.132592	0.999796	6.23818	5.82489	9.16738	5.10098	4.85945	-0.488061	-0.488061	0.139445	-0.525829	0.138551	22.634	22.4898	23.5784	21.8337
ENSMUSG00000001248	Gramd1a	Mus musculus GRAM domain containing 1A (Gramd1a), transcript variant 3, non-coding RNA.	0.0144727	0.0144727	0.991169	-0.277211	0.999796	1.03102	0.359765	1.35985	1.6206	0.783889	-0.283022	-0.286796	0.801543	-0.283022	0.999982	6.4262	5.21705	7.2676	6.79394
ENSMUSG00000026226	Spata3	Mus musculus spermatogenesis associated 3 (Spata3), transcript variant 1, mRNA.	-0.410734	-0.410734	0.680316	-0.663166	0.99732	7.01645	5.03831	13.2922	4.05757	5.6777	0.196153	0.196153	0.929972	0.334927	0.999982	31.9598	49.0614	27.357	19.461
ENSMUSG00000026229	Psmd1	Mus musculus proteasome (prosome, macropain) 26S subunit, non-ATPase, 1 (Psmd1), mRNA.	-0.0735175	-0.0735175	0.843131	-0.103432	0.999796	89.3357	81.2135	93.2232	106.522	76.3838	0.00734297	0.00734297	0.992756	0.0352894	0.999982	113.038	112.286	114.377	112.452
ENSMUSG00000016933	Plcg1	Mus musculus phospholipase C, gamma 1 (Plcg1), mRNA.	-0.204415	0.220094	0.750122	-0.204415	0.999796	1.85737	1.11088	1.10398	2.23363	2.98098	0.100063	0.127854	0.847728	0.100063	0.999982	24.803	23.0532	25.5864	25.7692
ENSMUSG00000036661	Dennd3	Mus musculus DENN/MADD domain containing 3 (Dennd3), transcript variant 2, non-coding RNA.	0.0396912	0.0396912	0.97998	-0.183131	0.999796	0.463442	0.182334	0.594401	0.993152	0.083879	-0.107668	-0.14032	0.935331	-0.107668	0.999982	4.26812	4.74238	3.32843	4.73355
ENSMUSG00000044617	Zbtb39	Mus musculus zinc finger and BTB domain containing 39 (Zbtb39), mRNA.	-0.0258751	-0.135757	0.954912	-0.0258751	0.999796	0.151495	0.199705	0.175879	0.126559	0.103838	-0.131614	-0.131614	0.951917	-0.245278	0.999982	2.01372	2.13971	1.93578	1.96567
ENSMUSG00000048307	Ankrd46	Mus musculus ankyrin repeat domain 46 (Ankrd46), transcript variant 3, mRNA.	-0.180001	0.185394	0.808822	-0.180001	0.999796	1.73499	1.82326	1.67244	1.86454	1.57971	0.177491	0.177491	0.90684	0.213352	0.999982	12.0664	8.58875	15.3154	12.2949
ENSMUSG00000002496	Tsc2	Mus musculus tuberous sclerosis 2 (Tsc2), transcript variant 5, mRNA.	0.297387	0.62867	0.701624	0.297387	0.999796	3.03289	3.08289	3.37476	1.3111	4.36281	0.0264132	0.104645	0.926053	0.0264132	0.999982	17.5568	18.035	16.5812	18.0542
ENSMUSG00000027472	Pdrg1	Mus musculus p53 and DNA damage regulated 1 (Pdrg1), mRNA.	0.108708	0.152372	0.843131	0.108708	0.999796	19.4311	19.8911	15.9646	29.2344	12.6342	0.0198869	0.160512	0.936532	0.0198869	0.999982	17.6133	16.5978	18.1791	18.063
ENSMUSG00000027475	Kif3b	Mus musculus kinesin family member 3B (Kif3b), mRNA.	-0.139846	-0.337549	0.324785	-0.139846	0.999796	23.6136	19.0302	27.0787	29.9187	18.4267	-0.117722	-0.179075	0.730058	-0.117722	0.999982	230.221	239.635	216.825	234.203
ENSMUSG00000068036	Afdn	Mus musculus afadin, adherens junction formation factor (Afdn), transcript variant 1, mRNA.	-0.0485633	-0.0485633	0.916168	-0.196559	0.999796	14.1963	17.559	12.1548	15.9547	11.1169	0.0637483	0.069298	0.944234	0.0637483	0.999982	34.5451	31.7609	35.0922	36.7823
ENSMUSG00000027478	Dnmt3b	Mus musculus DNA methyltransferase 3B (Dnmt3b), transcript variant 9, mRNA.	0.149789	0.149789	0.884988	0.358063	0.999796	1.84074	1.96776	0.728817	1.59398	3.0724	0.270685	0.556442	0.327936	0.270685	0.999982	6.65847	7.48253	6.68426	5.80861
ENSMUSG00000027479	Mapre1	Mus musculus microtubule-associated protein, RP/EB family, member 1 (Mapre1), mRNA.	-0.108731	-0.152367	0.717302	-0.108731	0.999796	15.631	12.9596	16.2308	20.8189	12.5146	0.0451212	0.0451212	0.969543	0.0505279	0.999982	21.1157	18.3959	23.8216	21.1295
ENSMUSG00000068039	Tcp1	Mus musculus t-complex protein 1 (Tcp1), transcript variant 1, mRNA.	-0.0497607	-0.171024	0.587788	-0.0497607	0.999796	1790.45	1555.75	1904.51	2264.78	1436.74	-0.0323187	-0.0323187	0.962089	-0.0816075	0.999982	1964.17	1970.71	1960.15	1961.65
ENSMUSG00000090369	4933411K16Rik	Mus musculus RIKEN cDNA 4933411K16 gene (4933411K16Rik), mRNA.	-0.628001	-0.628001	0.732254	-0.873505	0.999796	1.51012	1.37969	2.58045	1.14952	0.930812	0.273057	0.273057	0.916108	0.472656	0.999982	54.5644	84.0936	47.2921	32.3076
ENSMUSG00000035420	Fam170a	Mus musculus family with sequence similarity 170, member A (Fam170a), transcript variant 1, mRNA.	-0.123777	-0.228183	0.618252	-0.123777	0.999796	25.247	18.879	31.1327	29.5304	21.446	-0.188701	-0.189004	0.594868	-0.188701	0.999982	171.628	172.37	179.499	163.014
ENSMUSG00000051007	Gatd1	Mus musculus glutamine amidotransferase like class 1 domain containing 1 (Gatd1), mRNA.	-0.137085	-0.206329	0.717302	-0.137085	0.999796	15.8786	15.1789	14.4869	22.3005	11.5481	-0.0859524	-0.312133	0.682084	-0.0859524	0.999982	20.3055	16.7648	23.0243	21.1273
ENSMUSG00000030170	Wnt5b	Mus musculus wingless-type MMTV integration site family, member 5B (Wnt5b), transcript variant 3, mRNA.	0.276043	0.336337	0.76027	0.276043	0.999796	0.907195	0.577256	0.98061	1.12821	0.942704	-0.0482713	-0.0482713	0.977756	0.104665	0.999982	9.47671	7.70282	10.276	10.4512
ENSMUSG00000030172	Erc1	Mus musculus ELKS/RAB6-interacting/CAST family member 1 (Erc1), transcript variant 4, non-coding RNA.	-0.145781	-0.145781	0.781559	-0.243358	0.999796	3.19458	2.8461	3.43301	3.49738	3.00184	-0.00772751	-0.00772751	0.993571	-0.179491	0.999982	10.78	11.1001	11.6599	9.58011
ENSMUSG00000035427	Mageb4	Mus musculus melanoma antigen, family B, 4 (Mageb4), mRNA.	-0.294973	0.420157	0.793114	-0.294973	0.999796	3.65908	3.4493	3.83214	1.87497	5.47991	0.212248	0.926863	0.392233	0.212248	0.999982	5.45367	6.55021	5.45721	4.3536
ENSMUSG00000030177	Ccdc77	Mus musculus coiled-coil domain containing 77 (Ccdc77), transcript variant 2, non-coding RNA.	-0.145646	-0.145646	0.716075	-0.147524	0.999796	50.6218	48.3436	67.6099	47.7917	38.7419	-0.0551206	-0.13275	0.779978	-0.0551206	0.999982	91.5532	86.6861	96.3211	91.6523
ENSMUSG00000039110	Mycbpap	Mus musculus MYCBP associated protein (Mycbpap), mRNA.	-0.290902	-0.293088	0.381637	-0.290902	0.916564	35.1427	23.1591	40.2235	46.3043	30.8837	-0.0126385	-0.0126385	0.987557	-0.0517296	0.999982	148.76	159.965	142.414	143.901
ENSMUSG00000020882	Cacnb1	Mus musculus calcium channel, voltage-dependent, beta 1 subunit (Cacnb1), transcript variant 4, mRNA.	-0.113895	-0.232639	0.799348	-0.113895	0.999796	0.576182	0.391481	0.853813	0.613713	0.445722	-0.110775	-0.13631	0.873634	-0.110775	0.999982	28.2707	30.0271	26.2846	28.5005
ENSMUSG00000020883	Fbxl20	Mus musculus F-box and leucine-rich repeat protein 20 (Fbxl20), mRNA.	-0.0230119	0.0744325	0.898167	-0.0230119	0.999796	4.11869	3.19455	6.0719	4.45877	2.74952	0.149633	0.149633	0.853931	0.249198	0.999982	9.10597	8.26764	9.94719	9.10309
ENSMUSG00000020886	Dlg4	Mus musculus discs large MAGUK scaffold protein 4 (Dlg4), transcript variant 2, mRNA.	0.00922704	0.00922704	0.995383	-0.145135	0.999796	0.16144	0.052788	0.240145	0.352827	0	0.40047	0.51832	0.677781	0.40047	0.999982	3.2231	2.08233	4.39062	3.19634
ENSMUSG00000039117	Taf4	Mus musculus TATA-box binding protein associated factor 4 (Taf4), mRNA.	-0.0910062	0.125479	0.828954	-0.0910062	0.999796	3.37294	2.99506	3.23576	4.34877	2.91217	0.316827	0.321653	0.739102	0.316827	0.999982	12.9639	8.84998	14.7713	15.2705
ENSMUSG00000020888	Dvl2	Mus musculus dishevelled segment polarity protein 2 (Dvl2), mRNA.	-0.0676037	-0.0676037	0.901814	-0.203411	0.999796	40.0349	30.7327	47.3538	50.994	31.0591	0.112549	0.112549	0.904853	0.199121	0.999982	36.7496	32.6436	37.8669	39.7382
ENSMUSG00000020889	Nr1d1	Mus musculus nuclear receptor subfamily 1, group D, member 1 (Nr1d1), mRNA.	0.8321	0.8321	0.590507	0.884111	0.999796	0.431876	0.199711	0.598855	0.200049	0.728889	0.0029966	0.200219	0.912352	0.0029966	0.999982	5.19599	6.18255	3.97198	5.43346
ENSMUSG00000018286	Psmb6	Mus musculus proteasome (prosome, macropain) subunit, beta type 6 (Psmb6), mRNA.	-0.0650177	-0.242869	0.471914	-0.0650177	0.999796	322.221	270.139	344.831	426.245	247.667	-0.00535972	-0.06226	0.924986	-0.00535972	0.999982	324.431	324.893	322.957	325.442
ENSMUSG00000018287	Spag7	Mus musculus sperm associated antigen 7 (Spag7), transcript variant 1, mRNA.	0.0412342	-0.342692	0.336351	0.0412342	0.999796	38.8188	28.3068	42.3472	52.2216	32.3994	-0.139926	-0.139926	0.820153	-0.163624	0.999982	85.3016	87.8345	86.9304	81.1399
ENSMUSG00000026234	Ncl	Mus musculus nucleolin (Ncl), mRNA.	0.272452	0.559166	0.242676	0.272452	0.999796	45.1505	17.1747	23.6495	18.0116	121.766	0.0978885	0.529762	0.704634	0.0978885	0.999982	32.1569	34.468	35.3018	26.7008
ENSMUSG00000096861	Vmn2r68	Mus musculus vomeronasal 2, receptor 68 (Vmn2r68), mRNA.	0.303184	0.306068	0.739546	0.303184	0.999796	2.39494	1.92675	2.2255	3.21414	2.21337	0.578259	0.578259	0.760272	0.823864	0.999982	1.67906	2.19208	1.7191	1.12601
ENSMUSG00000008999	Bmp7	Mus musculus bone morphogenetic protein 7 (Bmp7), mRNA.	0.279484	0.734253	0.728436	0.279484	0.999796	0.352259	0.08177	0.222629	0	1.10464	0.810496	1.11688	0.534775	0.810496	0.999982	0.916841	0.814873	0.741175	1.19447
ENSMUSG00000026239	Pde6d	Mus musculus phosphodiesterase 6D, cGMP-specific, rod, delta (Pde6d), transcript variant 3, mRNA.	0.0361875	0.0361875	0.954173	0.473088	0.470405	43.9126	35.2421	38.1354	67.2841	34.989	-0.0279252	-0.0279252	0.975312	0.0814546	0.999982	187.786	177.79	196.902	188.665
ENSMUSG00000016940	Kctd2	Mus musculus potassium channel tetramerisation domain containing 2 (Kctd2), mRNA.	-0.0795668	-0.20486	0.837872	-0.0795668	0.999796	2.45139	2.39735	1.91737	3.3761	2.11473	-0.0903447	-0.144107	0.873634	-0.0903447	0.999982	27.0335	23.3012	28.7228	29.0765
ENSMUSG00000016946	Kctd5	Mus musculus potassium channel tetramerisation domain containing 5 (Kctd5), mRNA.	0.289291	0.389654	0.379707	0.289291	0.999796	5.588	4.61723	6.10566	6.72892	4.90018	0.0228412	0.0563448	0.969353	0.0228412	0.999982	14.5224	15.2129	13.2409	15.1132
ENSMUSG00000036672	Cenpt	Mus musculus centromere protein T (Cenpt), mRNA.	-0.0654857	-0.133693	0.790961	-0.0654857	0.999796	11.3287	9.67985	9.00278	15.5142	11.118	0.171594	0.171594	0.886367	0.272039	0.999982	18.2842	16.6061	20.1756	18.0708
ENSMUSG00000009090	Ap1b1	Mus musculus adaptor protein complex AP-1, beta 1 subunit (Ap1b1), transcript variant 2, mRNA.	-0.134978	-0.13675	0.704265	-0.134978	0.999796	44.5806	36.6068	47.2912	59.2985	35.1259	-0.0583796	-0.0583796	0.938429	-0.0668194	0.999982	72.1024	71.7997	71.8479	72.6597
ENSMUSG00000009092	Derl3	Mus musculus Der1-like domain family, member 3 (Derl3), transcript variant 2, mRNA.	0.322871	0.372909	0.681169	0.322871	0.999796	4.38454	4.566	5.35601	3.30865	4.3075	0.17942	0.17942	0.902366	0.462566	0.999982	17.0547	19.7725	15.0709	16.3206
ENSMUSG00000036676	Tmtc3	Mus musculus transmembrane and tetratricopeptide repeat containing 3 (Tmtc3), transcript variant 2, mRNA.	0.278919	0.524922	0.568215	0.278919	0.999796	0.549737	0.500008	0.523547	0.227188	0.948204	-0.00338085	0.186645	0.903364	-0.00338085	0.999982	4.46976	5.0675	4.3923	3.94949
ENSMUSG00000009093	Gstt4	Mus musculus glutathione S-transferase, theta 4 (Gstt4), mRNA.	0.0521883	-0.435909	0.59896	0.0521883	0.999796	6.24569	3.72417	9.29983	5.44625	6.51249	0.0140778	0.0140778	0.993571	-0.110256	0.999982	67.8758	90.6635	51.5315	61.4323
ENSMUSG00000036678	Aaas	Mus musculus achalasia, adrenocortical insufficiency, alacrimia (Aaas), mRNA.	0.00947583	0.0391673	0.939737	0.00947583	0.999796	33.3511	28.0325	34.2507	43.1604	27.9609	0.144496	0.144496	0.889709	0.270908	0.999982	33.6077	26.439	39.1791	35.2049
ENSMUSG00000009097	Tbx1	Mus musculus T-box 1 (Tbx1), transcript variant 1, mRNA.	0.503558	0.525422	0.681914	0.503558	0.999796	0.91116	1.00185	0.915888	0.212965	1.51394	0.244813	0.734296	0.438716	0.244813	0.999982	4.92026	6.64174	4.56638	3.55266
ENSMUSG00000060206	Zfp462	Mus musculus zinc finger protein 462 (Zfp462), mRNA.	-0.372898	0.473512	0.778172	-0.372898	0.999796	0.049846	0.047277	0.083393	0.01486	0.053854	-0.121082	0.278404	0.899993	-0.121082	0.999982	0.949229	1.54268	0.534712	0.770292
ENSMUSG00000044624	Gm4922	Mus musculus predicted gene 4922 (Gm4922), mRNA.	-0.662449	-0.662449	0.686118	-0.84492	0.999796	0.697138	0.715747	0.822441	0.360709	0.889654	0.0199785	0.0199785	0.991305	-0.0814193	0.999982	10.0525	10.6598	9.87819	9.61942
ENSMUSG00000044626	Liph	Mus musculus lipase, member H (Liph), transcript variant 2, mRNA.	-0.00906722	-0.575795	0.680023	-0.00906722	0.999796	0.16635	0.191154	0.257572	0.199546	0.017128	-0.215424	-0.271743	0.88567	-0.215424	0.999982	2.37202	2.45718	2.22369	2.43518
ENSMUSG00000044627	Swi5	Mus musculus SWI5 recombination repair homolog (yeast) (Swi5), transcript variant 3, non-coding RNA.	0.00976336	-0.196266	0.630058	0.00976336	0.999796	171.972	156.143	143.084	224.16	164.501	0.0476214	-0.0849575	0.866354	0.0476214	0.999982	670.819	627.214	706.915	678.329
ENSMUSG00000048310	Pskh1	Mus musculus protein serine kinase H1 (Pskh1), mRNA.	-0.237833	-0.237833	0.874537	-0.520608	0.999796	0.700606	0.491188	0.720095	0.83455	0.756591	0.177573	0.177573	0.885437	0.25131	0.999982	8.43788	8.10267	8.00609	9.20489
ENSMUSG00000027480	Sun5	Mus musculus Sad1 and UNC84 domain containing 5 (Sun5), transcript variant 2, mRNA.	-0.103373	-0.484411	0.378295	-0.103373	0.999796	15.1531	8.04844	19.0568	14.4018	19.1055	-0.156327	-0.180988	0.922253	-0.156327	0.999982	42.5774	58.487	28.984	40.2612
ENSMUSG00000068040	Tm9sf4	Mus musculus transmembrane 9 superfamily protein member 4 (Tm9sf4), mRNA.	-0.0796939	0.344338	0.2724	-0.0796939	0.999796	17.2822	14.3288	17.1631	20.3698	17.2671	-0.00554471	-0.00554471	0.995827	-0.0231541	0.999982	28.8672	30.3423	27.0692	29.1901
ENSMUSG00000027481	Bpifb2	Mus musculus BPI fold containing family B, member 2 (Bpifb2), mRNA.	-0.280938	-0.568729	0.66675	-0.280938	0.999796	0.482594	1.03466	0	0.305651	0.590065	0.0529405	-0.167035	0.959044	0.0529405	0.999982	2.8428	2.89802	2.53214	3.09824
ENSMUSG00000027487	Cdk5rap1	Mus musculus CDK5 regulatory subunit associated protein 1 (Cdk5rap1), mRNA.	-0.100001	-0.100001	0.853781	-0.250513	0.999796	12.0336	9.15769	9.51787	15.0967	14.362	0.0133174	0.0133174	0.992739	-0.0501539	0.999982	14.603	14.3436	16.0864	13.3791
ENSMUSG00000027488	Snta1	Mus musculus syntrophin, acidic 1 (Snta1), mRNA.	0.0552221	-0.174576	0.90177	0.0552221	0.999796	0.115049	0	0.349508	0.110688	0	-0.0383172	-0.0739779	0.970985	-0.0383172	0.999982	6.64528	6.58855	7.32396	6.02332
ENSMUSG00000027489	Necab3	Mus musculus N-terminal EF-hand calcium binding protein 3 (Necab3), mRNA.	-0.629001	-0.753884	0.695839	-0.629001	0.999796	0.0951555	0	0	0	0.380622	-0.022762	-0.022762	0.992739	-0.317058	0.999982	8.56168	14.01	5.19458	6.48047
ENSMUSG00000010453	Kansl3	Mus musculus KAT8 regulatory NSL complex subunit 3 (Kansl3), transcript variant 2, mRNA.	-0.0154087	-0.0154087	0.978414	-0.400321	0.540694	8.66456	8.67036	8.70223	8.56638	8.71927	0.0989928	0.0989928	0.898949	0.140207	0.999982	203.177	174.143	220.568	214.818
ENSMUSG00000030180	Kdm5a	Mus musculus lysine (K)-specific demethylase 5A (Kdm5a), mRNA.	0.0393961	0.0393961	0.928863	-0.0431669	0.999796	15.383	11.1035	20.7566	17.631	12.041	0.118016	0.197058	0.793972	0.118016	0.999982	18.5532	16.9407	20.3842	18.3348
ENSMUSG00000035435	Abca17	Mus musculus ATP-binding cassette, sub-family A (ABC1), member 17 (Abca17), mRNA.	-0.18064	-0.18064	0.684783	-0.423457	0.378464	41.3691	36.7745	45.8493	42.028	40.8246	-0.109466	-0.109466	0.843648	-0.123154	0.999982	97.7429	99.6922	95.7912	97.7453
ENSMUSG00000035437	Rabgap1	Mus musculus RAB GTPase activating protein 1 (Rabgap1), transcript variant 1, mRNA.	-0.0168517	-0.0168517	0.973329	-0.153163	0.999796	34.7791	41.741	46.9584	31.1954	19.2214	0.0250646	0.0535592	0.946223	0.0250646	0.999982	32.2996	33.9754	32.17	30.7532
ENSMUSG00000035439	Haus8	Mus musculus 4HAUS augmin-like complex, subunit 8 (Haus8), transcript variant 1, mRNA.	0.392424	0.477165	0.468247	0.392424	0.999796	3.30422	2.63354	2.68035	3.03929	4.86371	-0.119516	0.343361	0.755078	-0.119516	0.999982	9.094	10.8965	7.39666	8.98883
ENSMUSG00000030188	Magohb	Mus musculus mago homolog B, exon junction complex core component (Magohb), transcript variant 1, mRNA.	0.00422015	-0.182641	0.738621	0.00422015	0.999796	28.7615	21.9925	29.442	40.2956	23.3159	-0.0355581	-0.0355581	0.987557	0.0402681	0.999982	28.379	27.9187	25.3671	31.8511
ENSMUSG00000078485	Plekhn1	Mus musculus pleckstrin homology domain containing, family N member 1 (Plekhn1), mRNA.	-0.215277	-0.269126	0.557798	-0.215277	0.999796	7.6003	6.36329	6.61269	10.6611	6.76414	0.0178765	-0.071909	0.947857	0.0178765	0.999982	57.1328	58.5874	60.0977	52.7131
ENSMUSG00000030189	Ybx3	Mus musculus Y box protein 3 (Ybx3), transcript variant 2, mRNA.	0.110513	-0.376928	0.316538	0.110513	0.999796	526.758	458.417	598.322	696.301	353.992	-0.00916759	-0.00916759	0.990694	-0.0288563	0.999982	2547.68	2482.55	2536.5	2623.99
ENSMUSG00000020893	Per1	Mus musculus period circadian clock 1 (Per1), transcript variant 2, mRNA.	-0.170749	-0.170749	0.617814	-0.262962	0.981745	18.1886	15.0463	21.1173	20.6316	15.9592	-0.00139072	-0.00139072	0.998228	0.0338719	0.999982	48.5203	49.7689	50.2907	45.5013
ENSMUSG00000020894	Vamp2	Mus musculus vesicle-associated membrane protein 2 (Vamp2), mRNA.	-0.0704449	-0.0779543	0.899634	-0.0704449	0.999796	9.76557	7.49409	9.49029	11.9984	10.0794	-0.017211	0.0775018	0.954075	-0.017211	0.999982	26.06	25.3498	27.0111	25.819
ENSMUSG00000020895	Tmem107	Mus musculus transmembrane protein 107 (Tmem107), transcript variant 2, mRNA.	0.0398462	0.0398462	0.959606	-0.10529	0.999796	34.6678	33.0503	18.4874	48.0048	39.1286	0.0729057	0.0729057	0.955908	0.14283	0.999982	60.5761	47.7822	70.0434	63.9028
ENSMUSG00000020897	Aurkb	Mus musculus aurora kinase B (Aurkb), mRNA.	-0.268124	-0.642312	0.0586352	-0.268124	0.999796	32.1328	23.4307	41.1356	41.2429	22.7219	-0.15357	-0.15357	0.851538	-0.260346	0.999982	47.2142	52.146	45.6882	43.8084
ENSMUSG00000020898	Ctc1	Mus musculus CTS telomere maintenance complex component 1 (Ctc1), transcript variant 4, mRNA.	-0.105692	-0.105692	0.806897	-0.272763	0.976634	20.5089	15.985	22.9699	24.3326	18.7481	-0.0548432	-0.05786	0.950222	-0.0548432	0.999982	35.2848	33.3237	34.828	37.7026
ENSMUSG00000039128	Cdc123	Mus musculus cell division cycle 123 (Cdc123), transcript variant 4, mRNA.	-0.0130395	-0.0613015	0.905933	-0.0130395	0.999796	54.3764	59.9	43.4941	62.0326	52.0791	-0.0947597	-0.131992	0.850335	-0.0947597	0.999982	90.4196	76.4651	100.064	94.7294
ENSMUSG00000020899	Pfas	Mus musculus phosphoribosylformylglycinamidine synthase (FGAR amidotransferase) (Pfas), mRNA.	-0.261664	-0.261664	0.412611	-0.437665	0.331072	20.5133	17.9282	21.8231	24.2094	18.0923	0.0256698	0.0634144	0.955145	0.0256698	0.999982	22.179	20.1474	25.38	21.0096
ENSMUSG00000018293	Pfn1	Mus musculus profilin 1 (Pfn1), mRNA.	0.0161346	-0.0190501	0.973329	0.0161346	0.999796	190.078	164.517	146.836	290.427	158.532	-0.0360037	-0.0360037	0.967869	0.0819252	0.999982	223.269	208.983	230.364	230.46
ENSMUSG00000006517	Mvd	Mus musculus mevalonate (diphospho) decarboxylase (Mvd), transcript variant 1, mRNA.	0.434047	0.434047	0.58439	0.469626	0.999796	2.35804	1.64129	2.93187	2.46407	2.39493	0.243875	0.381494	0.766921	0.243875	0.999982	7.3204	7.71593	8.23775	6.00753
ENSMUSG00000026240	Cops7b	Mus musculus COP9 signalosome subunit 7B (Cops7b), transcript variant 3, mRNA.	0.230957	0.236794	0.697724	0.230957	0.999796	4.28843	4.20324	6.01327	2.8369	4.10031	0.114025	0.114025	0.889709	0.198741	0.999982	17.47	18.7827	15.6823	17.9449
ENSMUSG00000053825	Ppfia2	Mus musculus protein tyrosine phosphatase, receptor type, f polypeptide (PTPRF), interacting protein (liprin), alpha 2 (Ppfia2), transcript variant 15, mRNA.	-0.169244	-0.169244	0.767697	-0.463921	0.855953	1.70463	1.28027	2.55079	1.70977	1.27771	-0.234926	-0.296053	0.779978	-0.234926	0.999982	3.03547	3.67572	2.75696	2.67374
ENSMUSG00000026245	Farsb	Mus musculus phenylalanyl-tRNA synthetase, beta subunit (Farsb), transcript variant 4, non-coding RNA.	-0.0656541	-0.0656541	0.867085	-0.239028	0.99732	73.3219	61.3041	77.5559	92.02	62.4078	0.0644471	0.0644471	0.936532	0.106412	0.999982	107.789	96.3919	113.135	113.84
ENSMUSG00000026247	Ecel1	Mus musculus endothelin converting enzyme-like 1 (Ecel1), transcript variant 1, mRNA.	-0.136149	-0.536623	0.770918	-0.136149	0.999796	0.269628	1.07851	0	0	0	-0.129217	-0.129217	0.963078	0.137437	0.999982	4.21034	3.83218	3.731	5.06785
ENSMUSG00000026248	Mrpl44	Mus musculus mitochondrial ribosomal protein L44 (Mrpl44), mRNA.	-0.06236	-0.120024	0.77802	-0.06236	0.999796	37.3562	31.8869	40.7746	45.9642	30.7992	0.0022506	0.0022506	0.998228	-0.0435344	0.999982	27.4988	25.222	31.0944	26.1799
ENSMUSG00000026249	Serpine2	Mus musculus serine (or cysteine) peptidase inhibitor, clade E, member 2 (Serpine2), mRNA.	0.376493	0.681795	0.568215	0.376493	0.999796	0.932579	0.550696	0.707854	0.133109	2.33866	0.184449	0.784042	0.555005	0.184449	0.999982	2.19334	2.6844	2.00391	1.89172
ENSMUSG00000024900	Cpt1a	Mus musculus carnitine palmitoyltransferase 1a, liver (Cpt1a), mRNA.	0.277403	0.994981	0.252845	0.277403	0.999796	0.284548	0	0.337963	0	0.800229	-0.155939	0.686668	0.743699	-0.155939	0.999982	1.18891	1.52299	1.53813	0.505612
ENSMUSG00000024902	Mrpl11	Mus musculus mitochondrial ribosomal protein L11 (Mrpl11), mRNA.	0.00693179	0.00693179	0.992512	0.214894	0.999796	9.04913	7.80051	8.99468	12.3497	7.05163	0.00226895	0.00226895	0.997672	-0.0350655	0.999982	52.9373	48.176	57.3906	53.2452
ENSMUSG00000036686	Cc2d1a	Mus musculus coiled-coil and C2 domain containing 1A (Cc2d1a), mRNA.	0.0223415	0.0223415	0.978864	0.0988732	0.999796	1.55444	1.27555	1.80585	1.4647	1.67166	-0.0230552	-0.0880359	0.898556	-0.0230552	0.999982	39.5831	39.3553	36.4995	42.8945
ENSMUSG00000036687	Tmem184a	Mus musculus transmembrane protein 184a (Tmem184a), transcript variant 2, mRNA.	-0.743376	-1.3896	0.270503	-0.743376	0.999796	0.547405	0.34357	0.994089	0.157583	0.694377	-0.315758	-0.315758	0.889709	-0.819578	0.999982	2.14446	2.17505	1.70012	2.55821
ENSMUSG00000024905	Tesmin	Mus musculus testis expressed metallothionein like (Tesmin), transcript variant 2, mRNA.	0.0396292	-0.0865984	0.860827	0.0396292	0.999796	370.836	344.283	356.836	497.513	284.712	0.062309	0.062309	0.95885	0.202418	0.999982	365.149	272.339	398.044	425.064
ENSMUSG00000024906	Mus81	Mus musculus MUS81 structure-specific endonuclease subunit (Mus81), transcript variant 1, mRNA.	-0.0255318	-0.191402	0.760597	-0.0255318	0.999796	8.40498	5.68149	10.9287	10.5622	6.44749	0.0184225	-0.0719904	0.942685	0.0184225	0.999982	48.5692	47.0405	47.1452	51.5218
ENSMUSG00000024908	Ppp6r3	Mus musculus protein phosphatase 6, regulatory subunit 3 (Ppp6r3), transcript variant 3, mRNA.	0.118748	0.118748	0.738565	0.172102	0.999796	38.8961	40.0277	35.3117	46.4515	33.7937	0.227034	0.227034	0.444974	0.29587	0.197871	54.1916	51.4264	53.5586	57.5898
ENSMUSG00000060212	Pcnx2	Mus musculus pecanex homolog 2 (Pcnx2), mRNA.	-0.0976807	-0.214585	0.910408	-0.0976807	0.999796	0.0938703	0.108164	0.198351	0.042808	0.026158	-0.0121772	-0.126668	0.952008	-0.0121772	0.999982	4.12272	5.51315	4.43984	2.41518
ENSMUSG00000024909	Efemp2	Mus musculus epidermal growth factor-containing fibulin-like extracellular matrix protein 2 (Efemp2), transcript variant 2, mRNA.	0.929802	1.62465	0.252845	0.929802	0.999796	0.477234	0.560542	0	0	1.3484	0.162522	0.162522	0.961749	-0.253952	0.999982	6.20179	8.20749	2.56905	7.82882
ENSMUSG00000060216	Arrb2	Mus musculus arrestin, beta 2 (Arrb2), transcript variant 3, mRNA.	0.398866	0.681279	0.57941	0.398866	0.999796	0.896319	0.573847	0.850846	0.290343	1.87024	-0.077318	0.628152	0.730058	-0.077318	0.999982	5.37794	5.95633	5.48093	4.69657
ENSMUSG00000044636	Csrnp2	Mus musculus cysteine-serine-rich nuclear protein 2 (Csrnp2), mRNA.	0.0543179	0.282317	0.721266	0.0543179	0.999796	1.27892	1.06861	1.32295	1.3397	1.38441	-0.319273	-0.319273	0.483931	-0.322667	0.299905	32.1963	34.669	31.203	30.717
ENSMUSG00000087687	Pet100	Mus musculus PET100 homolog (Pet100), mRNA.	0.0470568	0.0470568	0.931479	0.0753522	0.999796	224.404	181.653	273.392	257.916	184.654	-0.0189805	-0.0189805	0.990147	0.0842814	0.999982	79.66	80.9547	79.6972	78.3281
ENSMUSG00000000028	Cdc45	Mus musculus cell division cycle 45 (Cdc45), transcript variant 2, mRNA.	0.0554284	0.0554284	0.901814	0.167842	0.999796	36.4232	30.3184	39.3118	44.5786	31.4841	0.128928	0.193873	0.717735	0.128928	0.999982	49.8374	47.0709	53.6904	48.7508
ENSMUSG00000048327	Ckap2l	Mus musculus cytoskeleton associated protein 2-like (Ckap2l), mRNA.	-0.200484	-0.200484	0.616778	-0.316585	0.825557	16.8205	13.3925	19.1199	19.4226	15.3471	-0.195098	-0.195098	0.754297	-0.240511	0.864555	78.9124	86.8928	67.9874	81.8569
ENSMUSG00000048329	Mfsd6l	Mus musculus major facilitator superfamily domain containing 6-like (Mfsd6l), mRNA.	0.0665557	0.0665557	0.892423	-0.0995949	0.999796	21.2964	16.7322	23.8639	25.4524	19.1371	-0.13423	-0.13423	0.951332	0.145291	0.999982	10.7898	8.78655	10.9269	12.6558
ENSMUSG00000015711	Prune1	Mus musculus prune exopolyphosphatase (Prune1), mRNA.	-0.0296959	-0.0296959	0.979008	0.555465	0.965657	1.40065	1.47011	1.36532	1.29272	1.47446	0.057195	0.057195	0.9639	0.0712351	0.999982	13.4362	15.6546	12.6037	12.0504
ENSMUSG00000027495	Fam210b	Mus musculus family with sequence similarity 210, member B (Fam210b), mRNA.	0.267537	0.616709	0.620164	0.267537	0.999796	0.224584	0.328508	0	0.226454	0.343375	0.114213	0.114213	0.967869	0.386675	0.999982	1.80502	1.26558	2.15711	1.99237
ENSMUSG00000027496	Aurka	Mus musculus aurora kinase A (Aurka), transcript variant 1, mRNA.	-0.0482328	-0.213176	0.533475	-0.0482328	0.999796	157.465	127.447	173.756	187.028	141.627	-0.132972	-0.132972	0.847728	-0.1446	0.999982	362.913	366.785	353.552	368.402
ENSMUSG00000015714	Cers2	Mus musculus ceramide synthase 2 (Cers2), transcript variant 2, mRNA.	0.243957	0.243957	0.78134	0.326559	0.999796	2.90137	2.87656	1.83222	3.18575	3.71094	0.249645	0.249645	0.913062	0.414249	0.999982	4.61391	2.96592	5.27727	5.59855
ENSMUSG00000027498	Cstf1	Mus musculus cleavage stimulation factor, 3' pre-RNA, subunit 1 (Cstf1), mRNA.	-0.0454274	-0.06774	0.893547	-0.0454274	0.999796	13.6458	10.4873	11.1249	19.8566	13.1146	-0.0359756	-0.0359756	0.969626	-0.143385	0.999982	104.361	115.117	94.5025	103.464
ENSMUSG00000010461	Eya4	Mus musculus EYA transcriptional coactivator and phosphatase 4 (Eya4), transcript variant 2, mRNA.	-0.104471	-0.104471	0.931479	-0.346025	0.999796	0.723376	0.472292	1.15013	0.669854	0.601226	-0.378223	-0.574875	0.357318	-0.378223	0.999982	7.57031	9.26471	7.10007	6.34613
ENSMUSG00000035441	Myo1d	Mus musculus myosin ID (Myo1d), mRNA.	0.137213	0.889631	0.393885	0.137213	0.999796	0.038369	0	0.028571	0.124905	0	-0.0262769	0.0973711	0.961749	-0.0262769	0.999982	2.54886	1.9443	2.7946	2.90769
ENSMUSG00000035443	Thyn1	Mus musculus thymocyte nuclear protein 1 (Thyn1), transcript variant 2, mRNA.	-0.0335416	-0.152628	0.732635	-0.0335416	0.999796	62.7212	55.3642	68.7955	78.6695	48.0554	0.0298981	-0.0392289	0.965288	0.0298981	0.999982	90.6215	84.2132	97.3547	90.2968
ENSMUSG00000078490	Cfap74	Mus musculus cilia and flagella associated protein 74 (Cfap74), transcript variant 1, mRNA.	-0.278056	-0.316894	0.237639	-0.278056	0.869707	53.2108	34.8104	58.5583	55.2242	64.2503	0.0176414	0.0176414	0.985066	0.0252263	0.999982	205.2	195.589	212.749	207.263
ENSMUSG00000030199	Etv6	Mus musculus ets variant 6 (Etv6), transcript variant 1, mRNA.	-0.219673	-0.219673	0.881645	0.343107	0.999796	0.389632	0.300662	0.477647	0.295221	0.484998	0.144402	0.144402	0.950222	0.258943	0.999982	2.01501	2.28448	1.6739	2.08665
ENSMUSG00000039130	Zc3hc1	Mus musculus zinc finger, C3HC type 1 (Zc3hc1), transcript variant 1, mRNA.	-0.19116	-0.214813	0.589389	-0.19116	0.999796	69.1066	55.4756	79.1009	90.0348	51.815	0.0145278	0.0145278	0.989059	-0.0416509	0.999982	42.993	43.7689	43.2189	41.9913
ENSMUSG00000039131	Gipc2	Mus musculus GIPC PDZ domain containing family, member 2 (Gipc2), mRNA.	0.223376	-0.345767	0.641273	0.223376	0.999796	17.096	15.8496	14.8607	23.8973	13.7764	-0.00406686	-0.254432	0.847728	-0.00406686	0.999982	34.4092	34.1937	30.7074	38.3266
ENSMUSG00000039137	Whrn	Mus musculus whirlin (Whrn), transcript variant 2, mRNA.	-0.058103	0.204861	0.833293	-0.058103	0.999796	0.924409	0.438562	1.10904	1.36837	0.781663	-0.00239975	-0.00239975	0.997672	0.0300964	0.999982	16.8907	17.252	16.1286	17.2915
ENSMUSG00000006526	Tmem110	Mus musculus transmembrane protein 110 (Tmem110), mRNA.	0.153821	0.4462	0.782046	0.153821	0.999796	0.23351	0.076396	0.857642	0	0	-0.0679433	0.252295	0.954075	-0.0679433	0.999982	1.26157	2.10384	1.25619	0.424693
ENSMUSG00000006527	Sfmbt1	Mus musculus Scm-like with four mbt domains 1 (Sfmbt1), transcript variant 3, mRNA.	-0.0425345	-0.279231	0.321754	-0.0425345	0.999796	27.4775	23.5026	27.7796	34.6012	24.0266	-0.0279123	-0.100821	0.866153	-0.0279123	0.999982	99.4183	95.4215	99.8286	103.005
ENSMUSG00000026254	Eif4e2	Mus musculus eukaryotic translation initiation factor 4E member 2 (Eif4e2), transcript variant 2, mRNA.	0.0200103	0.0200103	0.97083	0.123361	0.999796	21.7623	17.4051	28.6895	20.3886	20.566	0.00887783	-0.0780587	0.885437	0.00887783	0.999982	258.173	256.527	251.824	266.17
ENSMUSG00000053838	Nudcd3	Mus musculus NudC domain containing 3 (Nudcd3), mRNA.	0.0634864	-0.0885103	0.849821	0.0634864	0.999796	13.1869	11.9059	14.0537	16.2342	10.5538	-0.0222479	-0.0624432	0.947857	-0.0222479	0.999982	42.7585	39.8521	41.2418	47.1816
ENSMUSG00000026255	Efhd1	Mus musculus EF hand domain containing 1 (Efhd1), transcript variant 1, mRNA.	0.0547949	0.0547949	0.909433	0.240492	0.999796	228.23	207.204	252.963	289.258	163.493	0.0556055	0.0810078	0.888491	0.0556055	0.999982	677.843	654.217	706.803	672.509
ENSMUSG00000036693	Nop14	Mus musculus NOP14 nucleolar protein (Nop14), mRNA.	-0.00375294	-0.00375294	0.994345	0.0897327	0.999796	18.5107	15.7699	19.1951	19.5681	19.5096	-0.136021	-0.141063	0.777567	-0.136021	0.999982	102.584	109.506	95.5251	102.721
ENSMUSG00000024911	Fibp	Mus musculus fibroblast growth factor (acidic) intracellular binding protein (Fibp), transcript variant 2, mRNA.	-0.093324	-0.093324	0.860421	0.15563	0.999796	21.4025	23.8934	23.5857	24.5588	13.5721	0.205736	0.205736	0.778156	0.223827	0.999982	66.8269	52.4746	74.9203	73.0859
ENSMUSG00000024913	Lrp5	Mus musculus low density lipoprotein receptor-related protein 5 (Lrp5), mRNA.	0.0260938	0.0260938	0.976034	-0.0519587	0.999796	1.18311	0.91321	1.50339	0.944915	1.37093	-0.0570631	-0.0570631	0.973365	-0.415124	0.76276	10.8018	13.4351	7.25887	11.7114
ENSMUSG00000024914	Drap1	Mus musculus Dr1 associated protein 1 (negative cofactor 2 alpha) (Drap1), transcript variant 2, mRNA.	0.164216	-0.304158	0.252845	0.164216	0.999796	348.784	241.492	507.401	333.215	313.03	-0.0946334	-0.0946334	0.917756	0.111564	0.999982	656.839	615.546	664.585	690.385
ENSMUSG00000036698	Ago2	Mus musculus argonaute RISC catalytic subunit 2 (Ago2), mRNA.	-0.0535888	-0.0535888	0.973329	-0.949444	0.912665	1.9463	2.14786	1.89805	1.45248	2.28681	0.15308	0.15308	0.87902	0.202761	0.999982	6.04413	5.42497	6.98989	5.71755
ENSMUSG00000060227	Casc4	Mus musculus cancer susceptibility candidate 4 (Casc4), transcript variant 2, mRNA.	0.132527	0.132527	0.815588	0.187762	0.999796	7.24062	12.4014	8.26991	4.76503	3.52612	0.0139469	-0.0347518	0.9639	0.0139469	0.999982	43.257	43.1678	44.0398	42.5634
ENSMUSG00000044647	Csrnp3	Mus musculus cysteine-serine-rich nuclear protein 3 (Csrnp3), transcript variant 1, mRNA.	-0.843705	-1.10771	0.306223	-0.843705	0.999796	0.184179	0.12692	0.253762	0.168644	0.187391	-0.171972	-0.306615	0.936532	-0.171972	0.999982	0.463957	0.66846	0.287596	0.435816
ENSMUSG00000048330	Ric3	Mus musculus RIC3 acetylcholine receptor chaperone (Ric3), transcript variant 3, mRNA.	0.0559126	0.0559126	0.94716	-0.0969152	0.999796	1.54867	1.2037	1.94724	1.84303	1.20073	0.0284266	-0.22457	0.781374	0.0284266	0.999982	9.23614	8.40639	9.54095	9.76107
ENSMUSG00000000037	Scml2	Mus musculus Scm polycomb group protein like 2 (Scml2), transcript variant 2, mRNA.	0.505367	0.9642	0.449684	0.505367	0.999796	7.23257	6.43241	9.14672	1.34335	12.0078	-0.219276	0.547737	0.792885	-0.219276	0.999982	16.2029	17.8896	15.8241	14.8949
ENSMUSG00000007777	0610009B22Rik	Mus musculus RIKEN cDNA 0610009B22 gene (0610009B22Rik), mRNA.	-0.0290312	-0.0290312	0.960948	0.0696831	0.999796	38.1421	37.6211	40.3148	43.5068	31.1255	-0.0227585	-0.146042	0.849712	-0.0227585	0.999982	70.3831	66.2859	77.1995	67.6638
ENSMUSG00000051034	Zfp11	Mus musculus zinc finger protein 11 (Zfp11), mRNA.	-0.598565	-0.598565	0.439917	-0.631188	0.976634	1.08965	0.898748	1.20697	1.41037	0.842528	0.147678	0.147678	0.954075	0.222539	0.999982	2.05896	1.48679	2.47793	2.21215
ENSMUSG00000051036	Ttc24	Mus musculus tetratricopeptide repeat domain 24 (Ttc24), mRNA.	-0.226669	-0.554457	0.769917	-0.226669	0.999796	0.411383	0.314373	1.05056	0	0.280598	0.242978	0.242978	0.950222	0.534883	0.999982	5.1282	7.71953	3.22171	4.44335
ENSMUSG00000035455	Fignl1	Mus musculus fidgetin-like 1 (Fignl1), transcript variant 2, mRNA.	-0.0190642	-0.086353	0.818084	-0.0190642	0.999796	152.442	124.025	178.058	173.336	134.348	0.17548	0.17548	0.755078	0.293106	0.466777	94.0035	83.3693	105.921	92.7198
ENSMUSG00000035456	Prdm8	Mus musculus PR domain containing 8 (Prdm8), mRNA.	0.0528256	0.0528256	0.973329	0.382257	0.999796	0.499956	0.487209	0.548037	0.679181	0.285395	-0.195704	-0.251553	0.879301	-0.195704	0.999982	4.81357	3.80745	6.64196	3.9913
ENSMUSG00000035458	Tnni3	Mus musculus troponin I, cardiac 3 (Tnni3), mRNA.	0.135132	0.135132	0.915614	-0.581504	0.999796	5.43613	7.67064	4.52813	5.96233	3.58342	-0.0494414	-0.0494414	0.966196	-0.186394	0.999982	59.4529	67.0481	65.1374	46.1731
ENSMUSG00000035459	Stab2	Mus musculus stabilin 2 (Stab2), mRNA.	0.00333651	-0.256482	0.845731	0.00333651	0.999796	0.0038125	0	0	0	0.01525	0.0700128	0.0700128	0.965288	-0.0841566	0.999982	3.10134	2.47682	3.66933	3.15786
ENSMUSG00000039145	Camk1d	Mus musculus calcium/calmodulin-dependent protein kinase ID (Camk1d), transcript variant 2, mRNA.	0.0804555	0.344642	0.850605	0.0804555	0.999796	0.0215225	0.05295	0.03314	0	0	-0.169233	-0.169233	0.914811	-0.318405	0.999982	2.44671	2.48026	2.18353	2.67635
ENSMUSG00000039148	Sart1	Mus musculus squamous cell carcinoma antigen recognized by T cells 1 (Sart1), mRNA.	-0.024037	-0.024037	0.970696	-0.148783	0.999796	13.2537	9.67333	15.4241	17.5649	10.3525	0.0127489	-0.0439669	0.95379	0.0127489	0.999982	40.2576	39.726	39.9128	41.1341
ENSMUSG00000045896	Paip2b	Mus musculus poly(A) binding protein interacting protein 2B (Paip2b), mRNA.	0.278767	0.569486	0.373312	0.278767	0.999796	5.45955	5.32408	5.94074	3.89224	6.68114	-0.0764653	0.306671	0.760272	-0.0764653	0.999982	13.266	15.7669	11.5154	12.5157
ENSMUSG00000001280	Sp1	Mus musculus trans-acting transcription factor 1 (Sp1), mRNA.	0.0449234	0.477126	0.458167	0.0449234	0.999796	2.84437	1.35888	5.52982	0.824011	3.66477	0.0747125	0.0747125	0.946457	0.162148	0.999982	47.0505	46.5327	51.9163	42.7026
ENSMUSG00000053841	Txlna	Mus musculus taxilin alpha (Txlna), transcript variant 1, mRNA.	0.826603	0.877765	1.81663e-06	0.826603	1.24236e-05	7.8736	6.01667	7.78798	10.5714	7.11834	0.585301	0.651281	1.30311e-07	0.585301	8.82725e-05	26.4333	24.1932	29.3103	25.7964
ENSMUSG00000026260	Ndufa10	Mus musculus NADH dehydrogenase (ubiquinone) 1 alpha subcomplex 10 (Ndufa10), mRNA.	0.148916	0.219428	0.66675	0.148916	0.999796	26.7975	25.6803	30.1832	27.0838	24.2425	0.0363204	0.0363204	0.975313	0.102817	0.999982	37.6741	36.0989	36.0664	40.8571
ENSMUSG00000001285	Myg1	Mus musculus melanocyte proliferating gene 1 (Myg1), mRNA.	-0.0368162	-0.205367	0.645265	-0.0368162	0.999796	41.1702	31.1958	48.602	53.5642	31.3189	0.0534702	-0.127686	0.903364	0.0534702	0.999982	36.1987	30.7295	37.9897	39.8768
ENSMUSG00000053846	Lipg	Mus musculus lipase, endothelial (Lipg), mRNA.	-0.0813649	-0.0813649	0.955601	-0.286611	0.999796	0.172286	0.204533	0.353616	0	0.130996	0.00472768	0.00472768	0.996959	0.131223	0.999982	8.47664	9.35337	7.71076	8.3658
ENSMUSG00000001288	Rarg	Mus musculus retinoic acid receptor, gamma (Rarg), transcript variant 2, mRNA.	0.0555643	0.470684	0.785798	0.0555643	0.999796	0.0805945	0.197067	0	0	0.125311	0.00951025	0.00951025	0.99675	-0.386737	0.999982	3.76703	4.40811	3.73677	3.15622
ENSMUSG00000001289	Pfdn5	Mus musculus prefoldin 5 (Pfdn5), mRNA.	0.0303225	0.0303225	0.963721	0.0322591	0.999796	78.7073	74.9855	60.7626	106.788	72.2932	-0.062676	-0.062676	0.914878	-0.0631366	0.999982	389.665	360.796	402.827	405.371
ENSMUSG00000024921	Smarca2	Mus musculus SWI/SNF related, matrix associated, actin dependent regulator of chromatin, subfamily a, member 2 (Smarca2), transcript variant 3, mRNA.	-0.246688	-0.272353	0.456037	-0.246688	0.99732	142.335	104.968	172.921	160.403	131.046	-0.179354	-0.185805	0.71591	-0.179354	0.923769	316.97	333.62	295.329	321.961
ENSMUSG00000024922	Ovol1	Mus musculus ovo like zinc finger 1 (Ovol1), mRNA.	-0.0442349	0.0784727	0.925662	-0.0442349	0.999796	2.99258	2.46676	2.86533	4.30145	2.33679	-0.0904058	-0.0904058	0.936532	-0.108454	0.999982	20.1425	17.7263	19.9257	22.7754
ENSMUSG00000024925	Rnaseh2c	Mus musculus ribonuclease H2, subunit C (Rnaseh2c), mRNA.	-0.0647182	-0.151698	0.732001	-0.0647182	0.999796	55.7764	50.8091	59.6866	70.5737	42.0364	-0.00299133	-0.00299133	0.997672	-0.0382368	0.999982	53.5028	46.0463	58.5303	55.9318
ENSMUSG00000024926	Kat5	Mus musculus K(lysine) acetyltransferase 5 (Kat5), transcript variant 1, mRNA.	-0.0984689	-0.111784	0.793888	-0.0984689	0.999796	26.0275	21.7398	27.2331	33.7301	21.4067	-0.0676091	-0.0908972	0.894143	-0.0676091	0.999982	203.206	201.341	200.491	207.786
ENSMUSG00000024927	Rela	Mus musculus v-rel reticuloendotheliosis viral oncogene homolog A (avian) (Rela), mRNA.	-0.0294566	-0.104936	0.823635	-0.0294566	0.999796	15.6009	12.9294	16.1892	20.2258	13.0593	0.003706	0.003706	0.996721	0.0791936	0.999982	62.7854	60.2988	66.2136	61.8438
ENSMUSG00000049904	Tmem17	Mus musculus transmembrane protein 17 (Tmem17), mRNA.	0.268389	0.268389	0.836068	0.35729	0.999796	1.19114	1.38755	0.940408	1.06128	1.3753	0.0406198	0.0406198	0.992491	-0.120901	0.999982	2.29004	1.26717	3.79208	1.81088
ENSMUSG00000049908	Gja8	Mus musculus gap junction protein, alpha 8 (Gja8), mRNA.	-0.120589	-0.120589	0.95315	-0.666098	0.999796	0.159543	0.120374	0.169833	0.222537	0.125428	0.14245	0.14245	0.971305	0.14622	0.999982	0.48074	0.37036	0.548178	0.523682
ENSMUSG00000007783	Cpt1c	Mus musculus carnitine palmitoyltransferase 1c (Cpt1c), transcript variant 2, mRNA.	-0.123301	-0.123301	0.850181	-0.165446	0.999796	8.50863	8.70457	8.25826	9.39796	7.67374	-0.0144738	-0.0276087	0.977756	-0.0144738	0.999982	79.9827	85.1818	77.5849	77.1814
ENSMUSG00000052605	Isoc2b	Mus musculus isochorismatase domain containing 2b (Isoc2b), mRNA.	0.174001	0.174001	0.923989	0.432496	0.999796	1.21624	1.1759	0.968907	1.2287	1.49144	-0.04763	-0.12244	0.975281	-0.04763	0.999982	3.98497	2.76642	5.15519	4.0333
ENSMUSG00000015733	Capza2	Mus musculus capping protein (actin filament) muscle Z-line, alpha 2 (Capza2), mRNA.	0.078873	0.0857698	0.85545	0.078873	0.999796	19.2026	18.3394	20.6803	19.759	18.0317	-0.0050269	0.0305298	0.977587	-0.0050269	0.999982	33.5999	29.8689	36.4792	34.4516
ENSMUSG00000035469	Rcbtb1	Mus musculus regulator of chromosome condensation (RCC1) and BTB (POZ) domain containing protein 1 (Rcbtb1), transcript variant 1, mRNA.	0.543733	1.28395	0.270918	0.543733	0.999796	0.0977657	0.141685	0	0	0.249378	-0.126318	0.562311	0.621976	-0.126318	0.999982	2.95589	4.01105	2.48867	2.36794
ENSMUSG00000043410	Hfm1	Mus musculus HFM1, ATP-dependent DNA helicase homolog (Hfm1), transcript variant 1, mRNA.	-0.184448	-0.184448	0.572958	-0.3068	0.739464	29.6367	21.8026	38.6653	34.4226	23.6562	0.0283517	0.0283517	0.985724	0.239763	0.999982	38.7589	27.4564	45.8204	42.9998
ENSMUSG00000043411	Usp48	Mus musculus ubiquitin specific peptidase 48 (Usp48), transcript variant 3, mRNA.	-0.239064	-0.239064	0.527229	-0.313611	0.855953	23.4873	22.5177	20.3597	28.5515	22.5202	-0.170538	-0.170538	0.677781	-0.245366	0.646933	51.5318	52.8856	52.3986	49.3112
ENSMUSG00000043415	Otud1	Mus musculus OTU domain containing 1 (Otud1), mRNA.	-0.0265067	-0.0265067	0.976034	0.130251	0.999796	2.68615	2.48518	2.50244	3.21351	2.54347	0.180735	0.180735	0.909966	0.332321	0.999982	5.09961	5.03245	4.65666	5.60973
ENSMUSG00000039155	Cdh26	Mus musculus cadherin-like 26 (Cdh26), transcript variant 2, mRNA.	0.0731938	-0.144737	0.909357	0.0731938	0.999796	1.94394	0.61569	0.484436	6.56961	0.106041	-0.00576765	-0.00576765	0.99675	0.0059392	0.999982	7.27621	7.40021	6.67113	7.7573
ENSMUSG00000043419	Chd3os	Mus musculus chromodomain helicase DNA binding protein 3, opposite strand (Chd3os), long non-coding RNA.	0.0104114	0.0227531	0.979778	0.0104114	0.999796	9.60069	9.08771	8.46258	11.6974	9.15509	0.314084	0.314084	0.762978	0.361362	0.999982	15.2664	12.5876	16.927	16.2847
ENSMUSG00000039156	Stim2	Mus musculus stromal interaction molecule 2 (Stim2), mRNA.	-0.0367424	0.163307	0.911869	-0.0367424	0.999796	0.246946	0.428559	0.163659	0.077036	0.318529	0.074192	0.330664	0.881441	0.074192	0.999982	1.46776	0.965274	1.57543	1.86257
ENSMUSG00000039158	Akna	Mus musculus AT-hook transcription factor (Akna), transcript variant 1, mRNA.	-0.290819	-0.290819	0.808822	-0.376134	0.999796	0.184463	0	0.308502	0.226148	0.203203	-0.129041	-0.14109	0.935331	-0.129041	0.999982	11.0255	16.1225	8.44693	8.50702
ENSMUSG00000039159	Ube2h	Mus musculus ubiquitin-conjugating enzyme E2H (Ube2h), transcript variant 3, mRNA.	0.199178	0.429976	0.782682	0.199178	0.999796	5.54584	7.02057	3.34602	8.61499	3.20177	-0.0313083	-0.0342428	0.971305	-0.0313083	0.999982	26.4984	28.3939	24.7634	26.338
ENSMUSG00000047104	Pbp2	Mus musculus phosphatidylethanolamine binding protein 2 (Pbp2), mRNA.	-0.0766854	-0.268365	0.401527	-0.0766854	0.999796	261.48	229.066	280.581	337.674	198.6	-0.13836	-0.14078	0.797224	-0.13836	0.999982	473.673	484.434	463.285	473.301
ENSMUSG00000047108	Dnajb7	Mus musculus DnaJ heat shock protein family (Hsp40) member B7 (Dnajb7), mRNA.	-0.498442	-1.04984	0.490964	-0.498442	0.999796	0.880007	0.649325	0.919875	1.02059	0.930233	-0.202365	-0.24812	0.954075	-0.202365	0.999982	15.6731	26.8514	10.5215	9.64637
ENSMUSG00000026270	Capn10	Mus musculus calpain 10 (Capn10), mRNA.	-0.0202104	0.0895339	0.884594	-0.0202104	0.999796	4.99044	4.11726	5.70699	5.89696	4.24055	-0.0491503	-0.145216	0.805715	-0.0491503	0.999982	55.1559	49.4786	51.6641	64.3249
ENSMUSG00000053856	Dnajc5g	Mus musculus DnaJ heat shock protein family (Hsp40) member C5 gamma (Dnajc5g), transcript variant 2, mRNA.	0.260753	0.45901	0.335402	0.260753	0.999796	8.98056	6.68503	8.19346	12.287	8.7568	-0.0250623	-0.0250623	0.977756	0.166041	0.999982	188.612	175.834	210.315	179.688
ENSMUSG00000026273	Mterf4	Mus musculus mitochondrial transcription termination factor 4 (Mterf4), transcript variant 2, mRNA.	-0.130471	-0.130471	0.798963	-0.194022	0.999796	18.8535	15.3948	20.1452	24.9836	14.8905	0.0149382	-0.0868416	0.924986	0.0149382	0.999982	49.8486	49.6346	53.1555	46.7557
ENSMUSG00000026274	Pask	Mus musculus PAS domain containing serine/threonine kinase (Pask), mRNA.	-0.198302	-0.198302	0.480023	-0.333711	0.402701	115.19	97.2383	130.678	135.446	97.3965	-0.00176655	-0.076993	0.888511	-0.00176655	0.999982	123.281	120.339	125.699	123.805
ENSMUSG00000026275	Ppp1r7	Mus musculus protein phosphatase 1, regulatory (inhibitor) subunit 7 (Ppp1r7), mRNA.	0.0885312	-0.136585	0.721527	0.0885312	0.999796	8.81182	7.60043	10.0799	10.7037	6.86336	-0.0625982	-0.0625982	0.923454	-0.0870967	0.999982	19.2082	18.9844	19.3414	19.2989
ENSMUSG00000026276	45537	Mus musculus septin 2 (Sept2), transcript variant 4, mRNA.	-0.303158	-0.303158	0.863764	0.386462	0.999796	98.0459	46.9116	225.793	78.9019	40.5774	-0.0352268	-0.0352268	0.985066	-0.0575642	0.999982	145.057	153.346	158.122	123.702
ENSMUSG00000026277	Stk25	Mus musculus serine/threonine kinase 25 (yeast) (Stk25), mRNA.	-0.0416618	-0.0416618	0.931479	0.0780864	0.999796	57.692	51.9858	57.0275	71.2587	50.4961	-0.00789394	-0.0177257	0.9821	-0.00789394	0.999982	315.717	305.592	309.751	331.807
ENSMUSG00000026279	Thap4	Mus musculus THAP domain containing 4 (Thap4), transcript variant 1, mRNA.	-0.143315	-0.174027	0.741223	-0.143315	0.999796	7.24891	3.11337	8.75466	12.3455	4.78208	-0.0116918	-0.0116918	0.987557	0.0341135	0.999982	116.338	124.673	109.658	114.681
ENSMUSG00000061802	Armc4	Mus musculus armadillo repeat containing 4 (Armc4), mRNA.	-0.184538	-0.332297	0.242451	-0.184538	0.999796	47.3433	38.1842	55.1201	56.5672	39.5019	-0.0483513	-0.0853063	0.892905	-0.0483513	0.999982	47.4893	45.5846	46.7035	50.1798
ENSMUSG00000016982	Pom121l2	Mus musculus POM121 membrane glycoprotein-like 2 (rat) (Pom121l2), transcript variant 1, mRNA.	-0.302197	-0.319653	0.242785	-0.302197	0.834309	102.655	83.0472	110.904	129.518	87.151	0.0267903	-0.125027	0.840321	0.0267903	0.999982	292.4	291.175	287.217	298.809
ENSMUSG00000016984	Etaa1	Mus musculus Ewing tumor-associated antigen 1 (Etaa1), mRNA.	0.0307683	0.0307683	0.974995	-0.0350963	0.999796	1.63761	1.313	2.02059	1.84252	1.37434	-0.099471	-0.099471	0.957039	-0.167686	0.999982	4.95274	3.75996	5.10027	5.99799
ENSMUSG00000024937	Ehbp1l1	Mus musculus EH domain binding protein 1-like 1 (Ehbp1l1), transcript variant A, mRNA.	-0.285885	-0.349206	0.369221	-0.285885	0.999796	6.60472	5.11826	6.96791	7.42865	6.90406	-0.0957437	-0.112431	0.883387	-0.0957437	0.999982	74.7065	75.2718	71.3541	77.4935
ENSMUSG00000060244	Alyref2	Mus musculus Aly/REF export factor 2 (Alyref2), mRNA.	-0.320673	-0.346717	0.635677	-0.320673	0.999796	12.0216	9.97426	13.5163	15.0477	9.54816	0.236524	0.236524	0.940231	0.297469	0.999982	3.514	1.72195	5.01012	3.80994
ENSMUSG00000049916	2610318N02Rik	Mus musculus RIKEN cDNA 2610318N02 gene (2610318N02Rik), transcript variant 2, mRNA.	-0.691288	-1.3708	0.0451505	-0.691288	0.970224	12.7615	5.60533	22.624	11.7923	11.0243	0.132668	0.132668	0.935593	0.165356	0.999982	84.6506	118.797	64.2034	70.9515
ENSMUSG00000044664	Prss42	Mus musculus protease, serine 42 (Prss42), mRNA.	0.010523	-0.0317727	0.95438	0.010523	0.999796	168.571	130.036	210.023	193.558	140.665	-0.0975966	-0.11192	0.858787	-0.0975966	0.999982	145.417	145.564	146.126	144.56
ENSMUSG00000052613	Pcdh15	Mus musculus protocadherin 15 (Pcdh15), transcript variant L, mRNA.	-0.474059	-0.474059	0.738621	-0.857631	0.999796	0.117826	0.102117	0.137518	0.147516	0.084153	0.0205485	0.0647379	0.979873	0.0205485	0.999982	0.999642	0.894853	0.893013	1.21106
ENSMUSG00000048351	Coa7	Mus musculus cytochrome c oxidase assembly factor 7 (Coa7), mRNA.	0.589145	0.610217	0.459419	0.589145	0.999796	0.70872	0.780671	0.578178	0.766219	0.709812	0.0329156	0.361176	0.87699	0.0329156	0.999982	2.73489	4.46697	2.54142	1.19627
ENSMUSG00000052616	Terb1	Mus musculus telomere repeat binding bouquet formation protein 1 (Terb1), mRNA.	0.0171441	-0.374013	0.206945	0.0171441	0.999796	20.442	18.2924	22.7127	24.8525	15.9105	-0.0785291	-0.162937	0.745994	-0.0785291	0.999982	70.622	61.7392	77.2087	72.9182
ENSMUSG00000000056	Narf	Mus musculus nuclear prelamin A recognition factor (Narf), mRNA.	0.249447	0.464022	0.586223	0.249447	0.999796	1.01306	0.782934	0.758962	1.89749	0.612844	0.154991	0.182299	0.936532	0.154991	0.999982	2.50005	2.22404	2.97535	2.30074
ENSMUSG00000015745	Plekho1	Mus musculus pleckstrin homology domain containing, family O member 1 (Plekho1), mRNA.	-0.0419304	-0.0419304	0.987552	0.297307	0.999796	0.273873	0.269325	0.624815	0.20135	0	0.0636449	0.0636449	0.964481	0.138195	0.999982	21.8626	21.079	20.3129	24.1958
ENSMUSG00000056305	Usp39	Mus musculus ubiquitin specific peptidase 39 (Usp39), mRNA.	-0.0656771	-0.0656771	0.895993	-0.128288	0.999796	29.8906	25.7795	32.7507	37.1154	23.9168	0.10412	0.10412	0.893153	0.133451	0.999982	55.2416	50.0146	57.5705	58.1398
ENSMUSG00000015747	Vps45	Mus musculus vacuolar protein sorting 45 (Vps45), mRNA.	-0.0287699	-0.0287699	0.970266	-0.244847	0.999796	12.609	9.38212	13.3922	15.7932	11.8687	0.0208892	0.0208892	0.987557	-0.0964126	0.999982	16.1688	14.7284	16.6217	17.1563
ENSMUSG00000015748	Prpf3	Mus musculus pre-mRNA processing factor 3 (Prpf3), transcript variant 2, mRNA.	0.0915474	0.0915474	0.85255	-0.163668	0.999796	21.366	23.1313	22.9361	19.0077	20.3888	0.0128621	0.0186243	0.986971	0.0128621	0.999982	53.0268	52.2416	55.7042	51.1345
ENSMUSG00000015749	Anp32e	Mus musculus acidic (leucine-rich) nuclear phosphoprotein 32 family, member E (Anp32e), transcript variant 3, mRNA.	0.758805	0.758805	0.244069	0.821434	0.636681	2.70755	2.47754	3.07289	2.27874	3.00103	-0.0412763	0.653181	0.701747	-0.0412763	0.999982	2.5472	2.1545	3.45585	2.03126
ENSMUSG00000051054	1700014D04Rik		-0.498575	-0.780517	0.0547778	-0.498575	0.825557	4.74982	3.28876	5.71713	4.85321	5.14017	-0.262183	-0.262183	0.936532	-0.366946	0.999982	15.8245	22.1119	11.3514	14.0103
ENSMUSG00000035472	Slc25a21	Mus musculus solute carrier family 25 (mitochondrial oxodicarboxylate carrier), member 21 (Slc25a21), transcript variant 2, mRNA.	-0.0821657	-0.157634	0.822035	-0.0821657	0.999796	5.0352	5.79461	4.3941	6.62715	3.32494	0.18244	0.18244	0.944141	0.422975	0.999982	2.92368	2.63633	3.61756	2.51715
ENSMUSG00000035476	Tab3	Mus musculus TGF-beta activated kinase 1/MAP3K7 binding protein 3 (Tab3), transcript variant 1, mRNA.	0.814867	1.04191	0.426437	0.814867	0.999796	0.174082	0.149563	0.142252	0.107933	0.29658	-0.132677	0.694147	0.524504	-0.132677	0.999982	2.30632	3.48962	1.77914	1.6502
ENSMUSG00000035478	Mbd3	Mus musculus methyl-CpG binding domain protein 3 (Mbd3), transcript variant 2, mRNA.	-0.0154861	-0.0154861	0.98135	0.265651	0.999796	32.6755	28.2385	34.9554	43.0601	24.4478	0.0404384	0.0404384	0.955348	0.0694756	0.999982	276.122	258.042	279.464	290.86
ENSMUSG00000043421	Hilpda	Mus musculus hypoxia inducible lipid droplet associated (Hilpda), transcript variant 2, mRNA.	0.0363435	0.0363435	0.96735	-0.0975945	0.999796	14.7952	12.9269	14.417	20.2428	11.5939	0.00649975	-0.162759	0.841256	0.00649975	0.999982	75.0175	71.8037	77.1952	76.0536
ENSMUSG00000039163	Cmc1	Mus musculus COX assembly mitochondrial protein 1 (Cmc1), mRNA.	-0.0719197	-0.0719197	0.948668	-0.30664	0.999796	3.59214	3.53324	2.31469	4.15082	4.36981	0.673994	0.673994	0.756532	0.718457	0.999982	2.04302	1.96664	2.51256	1.64986
ENSMUSG00000039164	Naif1	Mus musculus nuclear apoptosis inducing factor 1 (Naif1), mRNA.	-0.0499144	-0.0499144	0.965038	0.17441	0.999796	1.33284	1.20483	1.46205	1.49502	1.16945	0.0642795	0.0642795	0.966196	0.071751	0.999982	10.1326	11.9657	8.28425	10.1479
ENSMUSG00000043429	Ccdc185	Mus musculus coiled-coil domain containing 185 (Ccdc185), mRNA.	-0.270635	-0.270635	0.84666	-0.762814	0.999796	1.15697	0.928484	1.76214	1.08349	0.853781	0.0680963	-0.0980608	0.967869	0.0680963	0.999982	12.6206	20.3814	9.35434	8.12607
ENSMUSG00000039166	Akap7	Mus musculus A kinase (PRKA) anchor protein 7 (Akap7), transcript variant 1, mRNA.	-0.0623146	-0.0623146	0.971117	-0.58397	0.999796	0.8779	0.726291	1.37403	0.646308	0.764977	0.133962	0.148113	0.939355	0.133962	0.999982	7.97	10.7972	5.77779	7.33503
ENSMUSG00000039168	Dap	Mus musculus death-associated protein (Dap), mRNA.	0.0262385	0.0262385	0.972704	0.199351	0.999796	9.6146	11.047	3.55762	12.8651	10.9886	0.123111	0.123111	0.817869	0.149208	0.999982	108.619	98.5946	114.262	113.001
ENSMUSG00000047115	Fam221a	Mus musculus family with sequence similarity 221, member A (Fam221a), transcript variant 2, mRNA.	-0.146802	-0.370083	0.285446	-0.146802	0.999796	59.2457	53.9992	64.793	68.6427	49.5479	-0.0190625	-0.168215	0.793972	-0.0190625	0.999982	52.139	44.4616	61.602	50.3533
ENSMUSG00000026280	Atg4b	Mus musculus autophagy related 4B, cysteine peptidase (Atg4b), mRNA.	-0.0334073	0.0871956	0.83975	-0.0334073	0.999796	26.5849	23.8814	28.8068	30.759	22.8922	0.0329891	0.0329891	0.974292	0.111838	0.999982	25.0168	24.2612	26.9048	23.8845
ENSMUSG00000026281	Dtymk	Mus musculus deoxythymidylate kinase (Dtymk), transcript variant 1, mRNA.	-0.0130603	-0.0130603	0.982517	0.132609	0.999796	60.489	51.0686	54.7985	83.075	53.014	-0.069404	-0.0878109	0.927413	-0.069404	0.999982	148.165	130.961	159.838	153.695
ENSMUSG00000026283	Ing5	Mus musculus inhibitor of growth family, member 5 (Ing5), mRNA.	0.157248	0.17234	0.802388	0.157248	0.999796	1.94976	1.53599	2.44835	2.18762	1.62706	-0.0778378	-0.0778378	0.938429	-0.117696	0.999982	15.0145	14.6506	14.0121	16.3808
ENSMUSG00000053868	Gm5142	Mus musculus predicted gene 5142 (Gm5142), mRNA.	-0.0666976	-0.314164	0.549281	-0.0666976	0.999796	43.0161	38.8172	49.3259	54.6793	29.242	-0.0392231	-0.440442	0.41364	-0.0392231	0.999982	129.074	147.174	124.928	115.12
ENSMUSG00000014503	Pkd2l2	Mus musculus polycystic kidney disease 2-like 2 (Pkd2l2), transcript variant 2, mRNA.	-0.0925167	0.111715	0.784385	-0.0925167	0.999796	43.7808	39.5146	47.5827	47.5779	40.4481	-0.157472	-0.171163	0.767734	-0.157472	0.999982	75.0422	76.063	75.5146	73.549
ENSMUSG00000014504	Srp19	Mus musculus signal recognition particle 19 (Srp19), mRNA.	0.1264	0.1264	0.782908	0.311957	0.916564	74.4022	66.7287	74.0911	94.4418	62.3469	0.00440063	0.00440063	0.996721	0.066055	0.999982	139.298	144.244	132.291	141.359
ENSMUSG00000026288	Inpp5d	Mus musculus inositol polyphosphate-5-phosphatase D (Inpp5d), transcript variant 2, mRNA.	-0.259115	-0.378867	0.308985	-0.259115	0.999796	9.07796	9.76874	7.95765	9.07641	9.50906	-0.0292711	-0.149075	0.843648	-0.0292711	0.999982	29.0734	29.5417	28.9017	28.7768
ENSMUSG00000026289	Atg16l1	Mus musculus autophagy related 16-like 1 (S. cerevisiae) (Atg16l1), transcript variant 3, mRNA.	0.52744	0.874495	0.310019	0.52744	0.999796	0.688851	0.474003	0.70249	0.407107	1.1718	0.0628097	0.666059	0.466966	0.0628097	0.999982	4.20275	4.85573	3.16469	4.58784
ENSMUSG00000024940	Ltbp3	Mus musculus latent transforming growth factor beta binding protein 3 (Ltbp3), mRNA.	-0.189802	0.225527	0.850675	-0.189802	0.999796	0.120861	0.150023	0.124663	0.128853	0.079904	0.0589283	0.0589283	0.985066	0.159343	0.999982	1.41339	1.25661	1.56972	1.41384
ENSMUSG00000024941	Scyl1	Mus musculus SCY1-like 1 (S. cerevisiae) (Scyl1), transcript variant 2, mRNA.	-0.087532	-0.172904	0.717302	-0.087532	0.999796	6.77106	5.53106	7.82512	8.7065	5.02155	-0.00265289	0.0242849	0.980088	-0.00265289	0.999982	38.7971	34.7913	39.0606	42.5392
ENSMUSG00000024943	Smc5	Mus musculus structural maintenance of chromosomes 5 (Smc5), transcript variant 3, mRNA.	-0.190045	-0.190045	0.557257	-0.240505	0.976634	76.7398	61.3179	90.8743	81.3699	73.3971	-0.134292	-0.14918	0.677781	-0.134292	0.999982	170.094	188.271	162.614	159.397
ENSMUSG00000024944	Arl2	Mus musculus ADP-ribosylation factor-like 2 (Arl2), mRNA.	0.385439	0.523529	0.593733	0.385439	0.999796	2.4034	2.46113	2.67503	2.17026	2.30717	-0.0158718	0.0343438	0.985724	-0.0158718	0.999982	17.3722	21.1079	14.8199	16.1888
ENSMUSG00000049922	Slc35c1	Mus musculus solute carrier family 35, member C1 (Slc35c1), transcript variant 1, mRNA.	0.225349	0.225349	0.905767	0.655613	0.999796	0.652485	0.567797	0.46576	1.08587	0.490515	0.0472013	0.0472013	0.989853	0.381713	0.999982	2.43294	1.48478	2.83956	2.97449
ENSMUSG00000024947	Men1	Mus musculus multiple endocrine neoplasia 1 (Men1), transcript variant 4, mRNA.	0.0201125	0.0201125	0.974494	-0.0866751	0.999796	14.3843	11.7526	15.3166	18.2998	12.1682	0.130501	0.147242	0.880886	0.130501	0.999982	27.9108	25.1468	28.3114	30.2743
ENSMUSG00000024948	Map4k2	Mus musculus mitogen-activated protein kinase kinase kinase kinase 2 (Map4k2), transcript variant 2, mRNA.	-0.174992	0.479821	0.749934	-0.174992	0.999796	0.659596	0.799018	0.120239	0.059119	1.66001	0.00111444	0.836421	0.25458	0.00111444	0.999982	4.65763	5.75063	3.88741	4.33487
ENSMUSG00000024949	Sf1	Mus musculus splicing factor 1 (Sf1), transcript variant 3, non-coding RNA.	-0.13335	-0.159537	0.663126	-0.13335	0.999796	93.7708	97.5739	95.023	91.7897	90.6965	0.00921037	-0.0351261	0.961081	0.00921037	0.999982	203.634	197.854	199.086	213.962
ENSMUSG00000044676	Zfp612	Mus musculus zinc finger protein 612 (Zfp612), mRNA.	-0.164614	-0.164614	0.786959	-0.166703	0.999796	3.6156	2.66364	5.77247	3.74371	2.28259	-0.034747	-0.0521317	0.964481	-0.034747	0.999982	22.0969	16.5165	24.5464	25.2279
ENSMUSG00000044678	Ly6k	Mus musculus lymphocyte antigen 6 complex, locus K (Ly6k), mRNA.	0.148704	0.28858	0.383435	0.148704	0.999796	316.993	289.967	284.533	383.856	309.615	0.0689543	0.0689543	0.935078	0.187644	0.999982	219.166	204.229	232.183	221.085
ENSMUSG00000005312	Ubqln1	Mus musculus ubiquilin 1 (Ubqln1), transcript variant 1, mRNA.	0.0687054	-0.23999	0.522004	0.0687054	0.999796	18.7405	17.0714	20.0564	23.9791	13.8551	0.00615273	-0.0248282	0.977756	0.00615273	0.999982	98.8828	103.05	92.0568	101.541
ENSMUSG00000056310	Tyw1	Mus musculus tRNA-yW synthesizing protein 1 homolog (S. cerevisiae) (Tyw1), transcript variant 2, mRNA.	0.00376555	0.00376555	0.994345	-0.205652	0.999796	25.7823	21.3772	25.3873	31.6151	24.7498	-0.0412393	-0.115626	0.901916	-0.0412393	0.999982	29.4176	27.357	31.1195	29.7764
ENSMUSG00000015755	Tab2	Mus musculus TGF-beta activated kinase 1/MAP3K7 binding protein 2 (Tab2), transcript variant 1, mRNA.	-0.0465299	0.308601	0.831358	-0.0465299	0.999796	0.492334	0.51583	0.471468	0.485923	0.496116	0.00207852	0.00207852	0.998063	0.0146056	0.999982	13.1092	14.7593	13.0779	11.4904
ENSMUSG00000015757	Ppil4	Mus musculus peptidylprolyl isomerase (cyclophilin)-like 4 (Ppil4), mRNA.	-0.0163524	-0.0163524	0.976034	-0.162807	0.999796	41.0056	32.6904	48.1437	48.3917	34.7966	-0.0225615	-0.0225615	0.985066	0.032621	0.999982	34.7897	30.81	37.1832	36.3758
ENSMUSG00000051062	Fbll1	Mus musculus fibrillarin-like 1 (Fbll1), mRNA.	0.041596	-0.610846	0.726379	0.041596	0.999796	0.808481	0.519395	1.28775	1.00371	0.423073	-0.21757	-0.56156	0.85913	-0.21757	0.999982	2.14375	2.14729	1.78299	2.50096
ENSMUSG00000015759	Cnih1	Mus musculus cornichon family AMPA receptor auxiliary protein 1 (Cnih1), transcript variant 1, mRNA.	0.857747	1.23963	0.285704	0.857747	0.999796	0.747971	0.808166	0.282897	0.276395	1.62443	-0.0172965	1.02302	0.476615	-0.0172965	0.999982	2.97002	3.78491	3.03674	2.08842
ENSMUSG00000035486	Plk5	Mus musculus polo like kinase 5 (Plk5), transcript variant 2, mRNA.	0.497303	0.497303	0.722932	0.551733	0.999796	0.299088	0.324136	0.24739	0	0.624826	0.134085	0.134085	0.962133	-0.354308	0.999982	2.56245	2.80042	2.33953	2.5474
ENSMUSG00000023707	Ogfod2	Mus musculus 2-oxoglutarate and iron-dependent oxygenase domain containing 2 (Ogfod2), transcript variant 2, mRNA.	-0.0269323	-0.206298	0.790626	-0.0269323	0.999796	4.51937	3.78727	4.22868	5.70479	4.35675	0.0162334	-0.0171272	0.989853	0.0162334	0.999982	66.9862	62.1075	67.1944	71.6568
ENSMUSG00000039174	1700003H04Rik	Mus musculus RIKEN cDNA 1700003H04 gene (1700003H04Rik), long non-coding RNA.	0.00384857	-0.547347	0.132186	0.00384857	0.999796	150.063	134.651	175.135	181.624	108.839	-0.0483401	-0.134785	0.896684	-0.0483401	0.999982	185.575	198.883	173.114	184.729
ENSMUSG00000039176	Polg	Mus musculus polymerase (DNA directed), gamma (Polg), transcript variant 3, mRNA.	-0.225398	-0.225398	0.574193	-0.318886	0.947386	12.6129	9.1184	17.6401	10.6728	13.0202	-0.0662228	-0.100625	0.800153	-0.0662228	0.999982	103.353	97.7841	106.471	105.805
ENSMUSG00000039178	Tbc1d19	Mus musculus TBC1 domain family, member 19 (Tbc1d19), mRNA.	-0.0941209	-0.102701	0.828746	-0.0941209	0.999796	13.3435	11.0728	14.9495	14.7266	12.6251	0.108621	0.108621	0.9195	0.152217	0.999982	21.8136	22.4072	23.328	19.7056
ENSMUSG00000039179	Tekt5	Mus musculus tektin 5 (Tekt5), mRNA.	-0.282827	-0.439746	0.471297	-0.282827	0.999796	5.2259	3.57006	7.07123	6.03074	4.23156	0.0300411	0.0640604	0.938429	0.0300411	0.999982	65.7482	71.3684	59.581	66.2953
ENSMUSG00000074704	Rad21l	Mus musculus RAD21-like (S. pombe) (Rad21l), mRNA.	0.54502	1.53947	0.0600767	0.54502	0.999796	0.651812	0.421288	0.605738	0	1.58022	-0.0135903	1.37012	0.357318	-0.0135903	0.999982	1.0334	1.66274	0.642085	0.795387
ENSMUSG00000053870	Fpgt	Mus musculus fucose-1-phosphate guanylyltransferase (Fpgt), mRNA.	-0.37009	-0.37009	0.59634	-0.375097	0.999796	3.15847	3.53885	1.88713	3.56725	3.64064	0.0696672	-0.134434	0.950222	0.0696672	0.999982	6.09444	4.34159	7.29286	6.64888
ENSMUSG00000047126	Cltc	Mus musculus clathrin, heavy polypeptide (Hc) (Cltc), transcript variant 2, mRNA.	-0.124656	-0.124656	0.710135	-0.324148	0.549303	141.781	112.531	163.734	166.194	124.665	-0.117832	-0.141174	0.7324	-0.117832	0.999982	117.639	118.341	114.551	120.024
ENSMUSG00000006567	Atp7b	Mus musculus ATPase, Cu++ transporting, beta polypeptide (Atp7b), mRNA.	-0.382174	-0.382174	0.571182	-0.646439	0.790671	0.604756	0.5663	0.587306	0.621539	0.643879	-0.0615901	-0.175005	0.797224	-0.0615901	0.999982	10.4565	11.0221	9.87064	10.4767
ENSMUSG00000053873	Aym1	Mus musculus activator of yeast meiotic promoters 1 (Aym1), mRNA.	0.491254	0.491254	0.774844	-0.940587	0.999796	6.9635	5.94795	7.73462	6.23056	7.94085	0.115167	0.324692	0.770236	0.115167	0.999982	18.5599	15.5247	18.6488	21.5063
ENSMUSG00000047129	1700113H08Rik	Mus musculus RIKEN cDNA 1700113H08 gene (1700113H08Rik), mRNA.	-0.134539	-0.916197	0.159469	-0.134539	0.999796	9.25783	8.43339	12.7362	8.35877	7.503	-0.20975	-0.232087	0.885437	-0.20975	0.999982	51.4883	68.5196	35.782	50.1632
ENSMUSG00000053877	Srcap	Mus musculus Snf2-related CREBBP activator protein (Srcap), mRNA.	-0.253313	-0.253313	0.837152	-0.618016	0.999796	30.5225	24.7511	36.3747	33.7962	27.1679	0.0413626	0.0413626	0.987237	-0.171416	0.999982	28.3303	27.0565	29.5988	28.3355
ENSMUSG00000024952	Rps6ka4	Mus musculus ribosomal protein S6 kinase, polypeptide 4 (Rps6ka4), mRNA.	-0.162007	-0.636447	0.315443	-0.162007	0.999796	2.19497	1.62498	2.61598	2.56048	1.97846	-0.161316	-0.242204	0.802136	-0.161316	0.999982	26.3159	27.6963	24.9825	26.2689
ENSMUSG00000024953	Prdx5	Mus musculus peroxiredoxin 5 (Prdx5), transcript variant 1, mRNA.	0.331504	0.360543	0.321754	0.331504	0.976634	42.8659	43.621	43.7165	57.2483	26.8778	-0.0507897	-0.10073	0.90684	-0.0507897	0.999982	274.007	283.98	285.529	252.51
ENSMUSG00000024955	Esrra	Mus musculus estrogen related receptor, alpha (Esrra), mRNA.	0.00865457	0.00865457	0.993267	0.291223	0.999796	3.67253	3.76692	3.98231	4.56599	2.3749	-0.0516365	-0.188422	0.815855	-0.0516365	0.999982	32.6162	31.8802	30.3047	35.6636
ENSMUSG00000060260	Pwwp2b	Mus musculus PWWP domain containing 2B (Pwwp2b), transcript variant 1, mRNA.	-0.0205874	0.511456	0.76398	-0.0205874	0.999796	0.294777	0.310002	0.389557	0.237522	0.242026	0.149241	0.149241	0.935331	0.261901	0.999982	17.3523	24.9044	13.1018	14.0508
ENSMUSG00000049932	H2afx	Mus musculus H2A histone family, member X (H2afx), mRNA.	-0.00726644	0.0620975	0.901814	-0.00726644	0.999796	565.072	479.797	506.234	810.652	463.603	0.0364382	0.0364382	0.977756	0.224897	0.999982	57.727	49.7452	61.9673	61.4686
ENSMUSG00000060261	Gtf2i	Mus musculus general transcription factor II I (Gtf2i), transcript variant 11, mRNA.	-0.067621	-0.067621	0.854487	-0.119639	0.999796	62.164	62.9712	63.4207	74.3704	47.8935	-0.0126382	-0.0330568	0.959386	-0.0126382	0.999982	275.088	266.664	276.284	282.315
ENSMUSG00000024958	Gpr137	Mus musculus G protein-coupled receptor 137 (Gpr137), transcript variant 2, mRNA.	0.0249189	0.0249189	0.970403	0.435125	0.594316	23.2723	21.2852	24.8928	28.9595	17.9519	0.0082366	-0.116722	0.858014	0.0082366	0.999982	183.324	173.627	190.291	186.053
ENSMUSG00000024959	Bad	Mus musculus BCL2-associated agonist of cell death (Bad), transcript variant 2, mRNA.	0.132172	-0.180313	0.715816	0.132172	0.999796	29.1026	26.3238	31.6971	34.9813	23.4082	0.0190641	-0.0865994	0.891907	0.0190641	0.999982	122.87	130.766	120.071	117.773
ENSMUSG00000032900	Tex43	Mus musculus testis expressed 43 (Tex43), mRNA.	-0.13347	-0.645418	0.108296	-0.13347	0.999796	32.5137	23.7903	41.3704	32.5054	32.3889	0.0548216	0.0548216	0.985066	-0.0893617	0.999982	40.0513	50.6837	34.8116	34.6584
ENSMUSG00000060268	Gm1661		0.106589	-0.1492	0.771565	0.106589	0.999796	43.262	44.0174	44.2729	50.6802	34.0774	-0.0855063	-0.0855063	0.924986	-0.129457	0.999982	162.531	167.837	158.215	161.54
ENSMUSG00000032902	Slc16a1	Mus musculus solute carrier family 16 (monocarboxylic acid transporters), member 1 (Slc16a1), mRNA.	0.598845	0.887828	0.018958	0.598845	0.570547	3.34367	2.97553	2.96158	3.10108	4.3365	0.285692	0.618786	0.646987	0.285692	0.999982	3.49285	3.47267	3.41872	3.58716
ENSMUSG00000005320	Fgfr4	n/a	-0.605461	-0.64182	0.655429	-0.605461	0.999796	0.203307	0.351587	0.423893	0	0.037749	0.0811763	-0.231076	0.937088	0.0811763	0.999982	2.91788	4.1885	1.73595	2.82918
ENSMUSG00000032905	Atg12	Mus musculus autophagy related 12 (Atg12), mRNA.	0.0172904	0.0346406	0.949175	0.0172904	0.999796	18.2625	18.6896	17.8632	21.5591	14.938	0.025137	-0.0368071	0.966196	0.025137	0.999982	57.6123	60.5291	54.9316	57.3764
ENSMUSG00000032908	Sgpp2	Mus musculus sphingosine-1-phosphate phosphotase 2 (Sgpp2), mRNA.	-0.00557175	0.0788373	0.84666	-0.00557175	0.999796	17.7293	15.3366	20.047	20.7	14.8334	-0.0268909	-0.0268909	0.980088	0.161322	0.999982	24.6434	24.2963	27.0123	22.6215
ENSMUSG00000052631	Sh2d6		-0.305092	-0.322833	0.590198	-0.305092	0.999796	3.8262	3.10929	6.14797	4.25905	1.78848	0.028547	0.0447678	0.967869	0.028547	0.999982	59.1524	64.7233	58.2111	54.5227
ENSMUSG00000048371	Pdp2	Mus musculus pyruvate dehyrogenase phosphatase catalytic subunit 2 (Pdp2), mRNA.	-0.167913	0.255571	0.833293	-0.167913	0.999796	0.41134	0.33627	0.44877	0.363397	0.496924	-0.0932412	0.108095	0.978099	-0.0932412	0.999982	0.784604	0.7673	0.756042	0.830469
ENSMUSG00000048379	Socs4	Mus musculus suppressor of cytokine signaling 4 (Socs4), mRNA.	-0.101722	-0.101722	0.95148	-0.116313	0.999796	0.492618	0.454655	0.389454	0.649048	0.477314	-0.0472233	-0.106313	0.952008	-0.0472233	0.999982	2.91355	3.28852	2.86281	2.58931
ENSMUSG00000015766	Eps8	Mus musculus epidermal growth factor receptor pathway substrate 8 (Eps8), transcript variant 1, mRNA.	-0.203127	-0.203127	0.812907	-0.279763	0.999796	1.19189	1.38504	0.802241	1.39705	1.18325	0.100985	0.100985	0.966976	0.208871	0.999982	1.89721	1.4041	2.23305	2.05449
ENSMUSG00000035491	Fthl17a	Mus musculus ferritin, heavy polypeptide-like 17, member A (Fthl17a), mRNA.	-0.0327029	-0.204544	0.853187	-0.0327029	0.999796	4.10573	3.91691	5.1837	3.48917	3.83313	-0.0974892	-0.307203	0.927097	-0.0974892	0.999982	5.59284	4.82108	4.29614	7.6613
ENSMUSG00000035495	Tstd2	Mus musculus thiosulfate sulfurtransferase (rhodanese)-like domain containing 2 (Tstd2), transcript variant 1, mRNA.	0.0604277	0.0604277	0.960456	0.09387	0.999796	0.773582	0.644396	0.417286	1.35397	0.678682	0.455562	0.529373	0.573966	0.455562	0.999982	2.86173	2.56854	3.25805	2.75859
ENSMUSG00000043445	Pgp	Mus musculus phosphoglycolate phosphatase (Pgp), mRNA.	0.115098	-0.424701	0.19914	0.115098	0.999796	158.759	142.94	170.082	210.766	111.248	0.010795	0.010795	0.992739	0.0411956	0.999982	735.924	737.745	690.047	779.979
ENSMUSG00000039182	AW209491	Mus musculus expressed sequence AW209491 (AW209491), transcript variant 1, mRNA.	0.18029	0.18029	0.870367	0.545006	0.999796	1.98618	2.21096	1.30551	2.36651	2.06173	0.0743907	0.0743907	0.952008	0.154638	0.999982	18.1583	16.6217	17.9576	19.8955
ENSMUSG00000039183	Nubp2	Mus musculus nucleotide binding protein 2 (Nubp2), transcript variant 1, mRNA.	-0.0504454	-0.163841	0.69622	-0.0504454	0.999796	116.303	91.8291	129.493	157.554	86.3359	-0.0469974	-0.0502562	0.954075	-0.0469974	0.999982	451.094	443.656	449.942	459.685
ENSMUSG00000039187	Fanci	Mus musculus Fanconi anemia, complementation group I (Fanci), mRNA.	-0.144033	-0.144033	0.659757	-0.179909	0.999796	29.5479	25.7646	26.1702	43.0221	23.2346	0.055865	0.055865	0.955145	0.0908451	0.999982	26.0131	22.5102	29.4698	26.0592
ENSMUSG00000094441	Zfp955a	Mus musculus zinc finger protein 955A (Zfp955a), mRNA.	-0.0484345	-0.0484345	0.939737	-0.293663	0.999796	37.0667	33.1507	35.9973	46.2603	32.8586	0.102087	-0.182088	0.843648	0.102087	0.999982	25.5771	24.6127	28.6983	23.4204
ENSMUSG00000094445	1700015G11Rik	Mus musculus RIKEN cDNA 1700015G11 gene (1700015G11Rik), mRNA.	-0.489019	-0.489019	0.770918	-0.648113	0.999796	3.43967	0	9.49726	2.87932	1.38208	-0.218093	-0.218093	0.954075	0.494082	0.999982	15.4308	26.6937	9.05393	10.5448
ENSMUSG00000014529	Tmbim7	Mus musculus transmembrane BAX inhibitor motif containing 7 (Tmbim7), transcript variant 2, mRNA.	0.115586	0.193975	0.612327	0.115586	0.999796	203.156	209.794	196.792	235.681	170.359	0.00147314	-0.0995824	0.861553	0.00147314	0.999982	590.392	576.25	607.341	587.585
ENSMUSG00000061838	Suclg2	Mus musculus succinate-Coenzyme A ligase, GDP-forming, beta subunit (Suclg2), transcript variant 1, mRNA.	0.202625	0.202625	0.906879	0.540933	0.999796	0.847331	0.818702	0.85429	0.83335	0.882982	0.110394	0.110394	0.966196	-0.306145	0.999982	3.23388	3.77508	2.81913	3.10744
ENSMUSG00000024960	Plcb3	Mus musculus phospholipase C, beta 3 (Plcb3), transcript variant 2, mRNA.	0.321752	0.604787	0.352534	0.321752	0.999796	0.38663	0.670226	0.29668	0	0.579612	-0.0264833	0.171289	0.909966	-0.0264833	0.999982	9.66784	9.41562	10.187	9.40091
ENSMUSG00000024963	Dnajc4	Mus musculus DnaJ heat shock protein family (Hsp40) member C4 (Dnajc4), transcript variant 3, mRNA.	0.132404	0.132404	0.88236	0.22279	0.999796	3.58318	0	2.88835	6.51632	4.92805	-0.072066	-0.072066	0.948749	0.163163	0.999982	91.6312	96.3091	95.2229	83.3616
ENSMUSG00000049940	Pgrmc2	Mus musculus progesterone receptor membrane component 2 (Pgrmc2), mRNA.	0.21537	0.21537	0.556639	0.307582	0.994956	14.8874	14.7068	15.0551	19.2046	10.5832	-0.0123121	-0.210095	0.594708	-0.0123121	0.999982	57.5855	59.0846	57.8679	55.8039
ENSMUSG00000024966	Stip1	Mus musculus stress-induced phosphoprotein 1 (Stip1), mRNA.	-0.0145405	-0.0145405	0.975667	-0.127857	0.999796	70.5654	57.7393	79.2307	83.7041	61.5873	-0.016546	-0.016546	0.980489	-0.0560129	0.999982	143.385	145.862	137.098	147.195
ENSMUSG00000024968	Rcor2	Mus musculus REST corepressor 2 (Rcor2), transcript variant 1, mRNA.	0.35863	0.423402	0.741013	0.35863	0.999796	0.606674	0.503295	0.789908	0	1.13349	0.0414118	0.713205	0.417172	0.0414118	0.999982	5.81337	8.14953	4.59065	4.69992
ENSMUSG00000024969	Mark2	Mus musculus MAP/microtubule affinity regulating kinase 2 (Mark2), transcript variant 2, mRNA.	-0.0167195	-0.0167195	0.973329	-0.139549	0.999796	70.0912	62.8524	92.2576	60.005	65.2496	0.109915	0.109915	0.913655	0.228468	0.912064	151.341	127.512	163.701	162.811
ENSMUSG00000060279	Ap2a1	Mus musculus adaptor-related protein complex 2, alpha 1 subunit (Ap2a1), transcript variant 2, mRNA.	0.0181059	0.0181059	0.973329	0.0281594	0.999796	19.5043	19.1497	14.9951	24.0744	19.7979	0.0148969	0.0148969	0.985066	0.0463961	0.999982	136.837	142.459	126.373	141.679
ENSMUSG00000032913	Lrig2	Mus musculus leucine-rich repeats and immunoglobulin-like domains 2 (Lrig2), transcript variant 1, mRNA.	-0.0758674	0.38803	0.127781	-0.0758674	0.999796	27.9826	20.2882	36.2485	25.3745	30.0194	0.0190461	0.0190461	0.986971	0.109143	0.999982	17.2277	15.5369	17.4674	18.6788
ENSMUSG00000052642	4930504O13Rik	Mus musculus RIKEN cDNA 4930504O13 gene (4930504O13Rik), mRNA.	0.299582	0.299582	0.325634	0.338646	0.669429	111.403	100.381	113.552	132.005	99.6716	-0.0418603	-0.0418603	0.969626	0.172243	0.999982	191.19	186.587	208.783	178.199
ENSMUSG00000000085	Scmh1	Mus musculus sex comb on midleg homolog 1 (Scmh1), transcript variant 4, mRNA.	-0.069666	-0.069666	0.938807	-0.219192	0.999796	2.65786	3.48686	1.61116	2.13406	3.39936	-0.0264679	-0.0642217	0.913909	-0.0264679	0.999982	133.953	126.185	127.977	147.695
ENSMUSG00000000088	Cox5a	Mus musculus cytochrome c oxidase subunit Va (Cox5a), mRNA.	0.0514409	-0.163479	0.627116	0.0514409	0.999796	372.539	320.221	402.528	468.984	298.422	-0.0639776	-0.0639776	0.936532	-0.0760266	0.999982	444.194	427.715	489.278	415.591
ENSMUSG00000015776	Med22	Mus musculus mediator complex subunit 22 (Med22), transcript variant 1, mRNA.	-0.205363	-0.205363	0.748038	0.243782	0.999796	9.62006	8.56027	8.00971	14.5111	7.39912	-0.0384787	-0.107866	0.885437	-0.0384787	0.999982	34.5093	31.8106	37.3518	34.3656
ENSMUSG00000023723	Mrps23	Mus musculus mitochondrial ribosomal protein S23 (Mrps23), transcript variant 5, mRNA.	0.0244899	0.0244899	0.969935	0.124864	0.999796	19.5293	16.8546	20.6344	25.0497	15.5783	0.0720583	0.0720583	0.948737	0.171531	0.999982	50.6322	48.6052	51.1981	52.0934
ENSMUSG00000039191	Rbpj	Mus musculus recombination signal binding protein for immunoglobulin kappa J region (Rbpj), transcript variant 3, mRNA.	-0.0140735	-0.0140735	0.994345	-0.0880383	0.999796	3.69874	4.09886	2.79688	4.53026	3.36896	-0.0238457	0.321494	0.793972	-0.0238457	0.999982	5.38312	5.37724	4.70943	6.06268
ENSMUSG00000043456	Zfp536	Mus musculus zinc finger protein 536 (Zfp536), mRNA.	-0.0389338	-0.0389338	0.96209	-0.356636	0.999796	1.93259	1.52437	2.02699	2.46377	1.71525	-0.00218555	-0.00218555	0.998916	0.302918	0.999982	2.86472	1.88306	2.46469	4.24641
ENSMUSG00000039195	1110008P14Rik	Mus musculus RIKEN cDNA 1110008P14 gene (1110008P14Rik), mRNA.	0.381425	0.747205	0.572958	0.381425	0.999796	1.00499	1.5774	0	0	2.44256	0.377667	0.380952	0.889709	0.377667	0.999982	4.58144	7.10175	4.14297	2.4996
ENSMUSG00000039197	Adk	Mus musculus adenosine kinase (Adk), transcript variant 1, mRNA.	0.264967	0.300392	0.568695	0.264967	0.999796	9.86089	7.72422	7.84183	16.4472	7.43034	-0.0935141	0.334347	0.814934	-0.0935141	0.999982	9.20075	7.25123	11.6255	8.72553
ENSMUSG00000039198	Ptchd3	Mus musculus patched domain containing 3 (Ptchd3), mRNA.	0.00733168	0.00733168	0.99008	-0.058901	0.999796	120.029	108.745	119.785	142.632	108.952	0.0608785	0.0608785	0.953546	0.201297	0.999982	52.6898	48.1552	59.5353	50.3788
ENSMUSG00000039199	Zdhhc1	Mus musculus zinc finger, DHHC domain containing 1 (Zdhhc1), transcript variant 2, mRNA.	-0.186903	-0.186903	0.885509	-0.342742	0.999796	1.59252	0.724337	2.19349	0.718357	2.7339	0.0584062	0.0584062	0.954075	0.195772	0.999982	52.1318	42.9984	59.7784	53.6185
ENSMUSG00000047141	Zfp654	Mus musculus zinc finger protein 654 (Zfp654), mRNA.	-0.0461126	-0.0461126	0.916168	-0.0760146	0.999796	12.6019	12.5062	12.4862	14.1116	11.3037	-0.126871	-0.179325	0.682084	-0.126871	0.999982	165.22	171.6	159.998	164.062
ENSMUSG00000006585	Cdt1	Mus musculus chromatin licensing and DNA replication factor 1 (Cdt1), mRNA.	0.188527	0.561576	0.495691	0.188527	0.999796	3.49313	3.53057	3.64334	1.45122	5.34738	-0.481754	0.684479	0.524459	-0.481754	0.999982	5.18124	5.81732	4.52991	5.19651
ENSMUSG00000006586	Runx1t1	Mus musculus runt-related transcription factor 1; translocated to, 1 (cyclin D-related) (Runx1t1), transcript variant 1, mRNA.	-0.237774	-0.513316	0.595108	-0.237774	0.999796	0.489381	0.339518	0.529964	0.506491	0.581552	-0.533901	-0.699338	0.000208458	-0.533901	0.0552196	12.5504	14.6256	9.97975	13.0459
ENSMUSG00000006589	Aprt	Mus musculus adenine phosphoribosyl transferase (Aprt), mRNA.	-0.110334	-0.110334	0.841854	0.145524	0.999796	95.7543	67.8499	71.2749	184.99	58.9026	-0.0315402	-0.0315402	0.975281	-0.038935	0.999982	459.889	450.803	474.688	454.175
ENSMUSG00000053896	4933409G03Rik	Mus musculus RIKEN cDNA 4933409G03 gene (4933409G03Rik), mRNA.	-0.116363	-0.116363	0.78131	-0.195636	0.999796	113.495	91.6561	135.051	131.619	95.6528	-0.0435732	-0.0435732	0.961081	-0.150472	0.999982	338.061	320.823	350.952	342.407
ENSMUSG00000053897	Slc39a8	Mus musculus solute carrier family 39 (metal ion transporter), member 8 (Slc39a8), transcript variant 2, mRNA.	-0.0134565	-0.0134565	0.987552	0.359567	0.931864	4.60731	4.58532	5.37627	4.93636	3.53128	-0.0236704	-0.0236704	0.978099	0.0377212	0.999982	47.8996	51.5107	45.1414	47.0466
ENSMUSG00000053898	Ech1	Mus musculus enoyl coenzyme A hydratase 1, peroxisomal (Ech1), mRNA.	0.0687628	-0.0759073	0.87236	0.0687628	0.999796	35.5759	31.3704	40.2797	40.279	30.3748	-0.0813782	-0.0888124	0.885437	-0.0813782	0.999982	116.83	122.242	110.786	117.462
ENSMUSG00000024970	AI846148		0.171348	0.171348	0.819318	0.311931	0.999796	2.27872	2.03021	1.92396	2.87299	2.2877	0.161855	0.426733	0.466966	0.161855	0.999982	10.8233	12.4459	8.94092	11.0831
ENSMUSG00000024973	Hrasls5	Mus musculus HRAS-like suppressor family, member 5 (Hrasls5), mRNA.	0.0959706	-0.165842	0.642347	0.0959706	0.999796	104.171	97.7281	104.643	130.155	84.157	-0.102815	-0.106835	0.848313	-0.102815	0.999982	1260.42	1304.37	1185.03	1291.85
ENSMUSG00000024974	Smc3	Mus musculus structural maintenance of chromosomes 3 (Smc3), mRNA.	0.284105	0.809219	0.0790518	0.284105	0.999796	6.14861	5.17841	7.77398	3.56055	8.08149	0.0796776	0.0796776	0.953546	-0.247001	0.999982	25.4374	31.9437	20.9357	23.4328
ENSMUSG00000049950	Rpp38	Mus musculus ribonuclease P/MRP 38 subunit (Rpp38), mRNA.	0.0203661	-0.0317445	0.972333	0.0203661	0.999796	7.14139	6.72126	7.20062	8.57589	6.0678	0.0427074	0.0427074	0.973365	0.135598	0.999982	48.6073	42.3297	55.4835	48.0086
ENSMUSG00000024975	Pdcd4	Mus musculus programmed cell death 4 (Pdcd4), transcript variant 1, mRNA.	-0.0282512	-0.225959	0.510919	-0.0282512	0.999796	114.66	89.5562	144.22	146.866	77.9979	-0.102042	-0.102042	0.836856	-0.126004	0.999982	219.308	225.093	214.775	218.057
ENSMUSG00000024976	Shoc2	Mus musculus soc-2 (suppressor of clear) homolog (C. elegans) (Shoc2), transcript variant 2, mRNA.	0.165358	0.165358	0.812907	0.333572	0.999796	2.02409	1.81142	1.9637	2.50692	1.81432	0.0059985	0.0059985	0.99675	-0.0092857	0.999982	10.0371	8.04613	10.4899	11.5751
ENSMUSG00000024978	Gpam	Mus musculus glycerol-3-phosphate acyltransferase, mitochondrial (Gpam), transcript variant 2, mRNA.	0.57539	0.864749	0.641591	0.57539	0.999796	0.102687	0.109532	0.039266	0	0.261951	-0.133206	0.23607	0.952008	-0.133206	0.999982	0.958265	0.856132	0.777292	1.24137
ENSMUSG00000049957	Ccdc137	Mus musculus coiled-coil domain containing 137 (Ccdc137), mRNA.	0.128195	0.128195	0.912059	0.239321	0.999796	4.3527	3.57126	5.78267	4.61232	3.44455	-0.0982324	-0.0982324	0.958173	-0.247585	0.999982	9.10259	6.96255	9.0609	11.2843
ENSMUSG00000032921	Odf4	Mus musculus outer dense fiber of sperm tails 4 (Odf4), mRNA.	0.0417557	0.0417557	0.932259	-0.0495112	0.999796	68.4148	63.5277	63.2592	91.0196	55.8527	0.0243301	-0.0381886	0.954075	0.0243301	0.999982	531.178	523.044	550.93	519.562
ENSMUSG00000000094	Tbx4	Mus musculus T-box 4 (Tbx4), transcript variant 2, mRNA.	0.177329	0.177329	0.916168	-0.529361	0.999796	0.304051	0.361417	0.139983	0.434886	0.279917	0.241083	-0.282474	0.936532	0.241083	0.999982	1.46898	1.41022	1.97327	1.02345
ENSMUSG00000052656	Rnf103	Mus musculus ring finger protein 103 (Rnf103), transcript variant 2, mRNA.	-0.0572851	0.1225	0.859034	-0.0572851	0.999796	6.11179	5.38591	6.47404	6.01928	6.56794	-0.0883231	-0.138353	0.928324	-0.0883231	0.999982	8.41989	6.9363	8.64036	9.68301
ENSMUSG00000056342	Usp34	Mus musculus ubiquitin specific peptidase 34 (Usp34), mRNA.	-0.0499606	-0.0499606	0.903788	-0.252868	0.999796	28.2492	29.3825	27.3087	32.0332	24.2727	-0.0722563	-0.0722563	0.909966	-0.109838	0.999982	100.838	104.544	96.0732	101.898
ENSMUSG00000015787	Abo	Mus musculus ABO blood group (transferase A, alpha 1-3-N-acetylgalactosaminyltransferase, transferase B, alpha 1-3-galactosyltransferase) (Abo), transcript variant 2, mRNA.	0.171259	0.171259	0.838419	0.224703	0.999796	3.03398	2.47776	2.76047	4.12924	2.76845	-0.00693499	-0.00693499	0.997672	-0.0366765	0.999982	2.77056	2.99181	1.93572	3.38415
ENSMUSG00000051098	Mblac2	Mus musculus metallo-beta-lactamase domain containing 2 (Mblac2), mRNA.	-0.233637	-0.24953	0.680185	-0.233637	0.999796	2.86968	2.67332	3.32276	3.40431	2.07832	-0.107686	0.174952	0.92406	-0.107686	0.999982	3.43796	2.17219	4.11235	4.02933
ENSMUSG00000004100	Ppan	Mus musculus peter pan homolog (Ppan), mRNA.	-0.0285198	0.261634	0.587215	-0.0285198	0.999796	9.84304	5.20967	13.3036	8.45708	12.4018	0.0996464	0.307244	0.536889	0.0996464	0.999982	23.4706	24.1063	23.4546	22.8509
ENSMUSG00000043467	Zbtb37	Mus musculus zinc finger and BTB domain containing 37 (Zbtb37), transcript variant 3, non-coding RNA.	0.210684	0.210684	0.873187	0.379655	0.999796	0.630766	0.693157	0.591442	0.68288	0.555583	0.0245381	0.0330679	0.985066	0.0245381	0.999982	3.98207	2.52205	3.82429	5.59988
ENSMUSG00000043468	Adam30	Mus musculus a disintegrin and metallopeptidase domain 30 (Adam30), mRNA.	-0.0833064	-0.0833064	0.873425	-0.129705	0.999796	39.4966	54.7885	41.6643	35.0883	26.4452	-0.0893907	-0.167273	0.819355	-0.0893907	0.999982	83.356	98.3731	76.8349	74.86
ENSMUSG00000074733	Zfp950	Mus musculus zinc finger protein 950 (Zfp950), transcript variant 3, mRNA.	0.0514323	0.173171	0.929251	0.0514323	0.999796	3.88899	3.35928	1.14536	4.83712	6.2142	-0.0125558	-0.0125558	0.996721	0.169775	0.999982	3.10159	2.63357	3.38618	3.28502
ENSMUSG00000047150	1700001C19Rik	Mus musculus RIKEN cDNA 1700001C19 gene (1700001C19Rik), transcript variant 3, mRNA.	-0.253882	-0.253882	0.836068	-0.25831	0.999796	6.61064	3.40463	11.3289	6.16104	5.548	-0.0851205	-0.0851205	0.971247	0.173039	0.999982	24.2043	36.7422	17.5233	18.3474
ENSMUSG00000074734	4933416C03Rik	Mus musculus RIKEN cDNA 4933416C03 gene (4933416C03Rik), mRNA.	-0.00471903	-0.151942	0.680023	-0.00471903	0.999796	276.543	238.178	315.913	344.617	207.465	-0.0649872	-0.090494	0.878121	-0.0649872	0.999982	361.475	354.388	373.825	356.211
ENSMUSG00000047153	Khnyn	Mus musculus KH and NYN domain containing (Khnyn), transcript variant 2, non-coding RNA.	-0.26763	-0.26763	0.85384	-0.677157	0.999796	0.445668	0.418149	0.474974	0.45234	0.437209	-0.374609	-0.522247	0.150349	-0.374609	0.781917	12.8059	14.6603	13.3963	10.361
ENSMUSG00000006599	Gtf2h1	Mus musculus general transcription factor II H, polypeptide 1 (Gtf2h1), transcript variant 4, mRNA.	0.0746385	-0.109358	0.788739	0.0746385	0.999796	25.0754	25.3637	24.2698	31.0644	19.6037	-0.0884572	-0.0901652	0.841389	-0.0884572	0.999982	288.21	281.627	288.591	294.412
ENSMUSG00000055102	Zfp819	Mus musculus zinc finger protein 819 (Zfp819), transcript variant 2, mRNA.	-0.0046105	0.0514949	0.973843	-0.0046105	0.999796	0.887557	0.576881	1.1785	1.11056	0.684286	0.135004	0.135004	0.951917	-0.155551	0.999982	5.98813	6.26997	4.52493	7.16949
ENSMUSG00000014547	Wdfy2	Mus musculus WD repeat and FYVE domain containing 2 (Wdfy2), mRNA.	-0.0313959	-0.0313959	0.977071	-0.172621	0.999796	0.792209	0.533031	1.02637	0.926677	0.682757	-0.0148085	-0.0148085	0.992739	0.0600056	0.999982	7.39029	5.59582	7.80486	8.77017
ENSMUSG00000061859	Patj	Mus musculus PATJ, crumbs cell polarity complex component (Patj), transcript variant 5, mRNA.	-0.104586	0.38782	0.751156	-0.104586	0.999796	0.494271	0.07697	0.589077	0.082987	1.22805	-0.00346573	0.298779	0.793972	-0.00346573	0.999982	2.82746	3.77536	1.82435	2.88267
ENSMUSG00000024982	Zdhhc6	Mus musculus zinc finger, DHHC domain containing 6 (Zdhhc6), transcript variant 2, mRNA.	-0.167998	-0.167998	0.910408	-0.331054	0.999796	1.26891	2.03711	1.22101	0.799436	1.01807	-0.0579765	-0.0579765	0.955145	-0.118299	0.999982	34.2909	33.9686	35.9767	32.9273
ENSMUSG00000024983	Vti1a	Mus musculus vesicle transport through interaction with t-SNAREs 1A (Vti1a), transcript variant 5, mRNA.	-0.0516504	-0.140031	0.828746	-0.0516504	0.999796	3.19385	2.73332	3.55812	3.77959	2.70435	-0.0228146	-0.0228146	0.987557	-0.133039	0.999982	15.6635	14.8604	16.5112	15.6189
ENSMUSG00000049960	Mrps16	Mus musculus mitochondrial ribosomal protein S16 (Mrps16), mRNA.	0.0878403	0.106771	0.911219	0.0878403	0.999796	3.32744	3.06203	3.32647	3.45052	3.47074	0.179205	0.225921	0.81359	0.179205	0.999982	13.8961	13.2066	12.9591	15.5227
ENSMUSG00000024986	Hhex	Mus musculus hematopoietically expressed homeobox (Hhex), mRNA.	0.219267	0.454718	0.735985	0.219267	0.999796	0.625398	0.379765	0.599802	0.967341	0.554685	-0.126016	-0.145219	0.963998	-0.126016	0.999982	2.67726	1.84322	3.72438	2.46419
ENSMUSG00000024989	Cep55	Mus musculus centrosomal protein 55 (Cep55), transcript variant 2, mRNA.	-0.199091	-0.248234	0.465843	-0.199091	0.999796	25.4065	20.4582	27.5123	31.5488	22.1067	-0.0363485	-0.0721937	0.92406	-0.0363485	0.999982	54.398	52.1256	58.2742	52.794
ENSMUSG00000049969	Plekhf2	Mus musculus pleckstrin homology domain containing, family F (with FYVE domain) member 2 (Plekhf2), mRNA.	0.0309172	0.0309172	0.962456	0.0359663	0.999796	9.9327	9.16332	9.86016	12.6085	8.09885	0.127642	0.127642	0.893153	0.212091	0.999982	20.2492	16.9912	22.4154	21.3409
ENSMUSG00000032932	Hspa13	Mus musculus heat shock protein 70 family, member 13 (Hspa13), transcript variant 1, mRNA.	0.00588602	0.347464	0.222102	0.00588602	0.999796	12.1552	11.2544	12.7668	13.5359	11.0636	-0.0670721	-0.0670721	0.952008	-0.103922	0.999982	13.9427	15.628	12.7024	13.4976
ENSMUSG00000005354	Txn2	Mus musculus thioredoxin 2 (Txn2), mRNA.	0.141998	0.141998	0.898556	0.33544	0.999796	2.49061	2.40607	2.99166	2.68297	1.88174	-0.00196883	-0.00196883	0.997672	0.0890233	0.999982	132.372	132.509	133.553	131.054
ENSMUSG00000032939	Nup93	Mus musculus nucleoporin 93 (Nup93), transcript variant 2, mRNA.	0.0702415	0.0702415	0.862255	-0.0925366	0.999796	62.3554	58.1942	65.2469	70.5903	55.3903	0.138053	0.246206	0.755078	0.138053	0.999982	43.453	40.8954	44.7227	44.741
ENSMUSG00000015790	Surf1	Mus musculus surfeit gene 1 (Surf1), transcript variant 1, mRNA.	-0.0365171	-0.0365171	0.960421	-0.117697	0.999796	14.2531	16.0806	12.5859	16.1288	12.2169	0.0642446	-0.0710021	0.957742	0.0642446	0.999982	26.5358	23.6647	28.8439	27.0986
ENSMUSG00000064302	Clasp1	Mus musculus CLIP associating protein 1 (Clasp1), transcript variant 5, mRNA.	-0.0841368	-0.0841368	0.881645	-0.185513	0.999796	3.30839	2.44397	4.1627	3.77735	2.84955	0.0235941	0.0235941	0.978099	0.16259	0.999982	17.7371	18.3364	18.1235	16.7514
ENSMUSG00000064307	Lrrc51	Mus musculus leucine rich repeat containing 51 (Lrrc51), transcript variant 3, mRNA.	0.0154464	-0.308919	0.767802	0.0154464	0.999796	5.5287	4.00556	7.31804	4.61128	6.17992	0.0223221	-0.0226494	0.985066	0.0223221	0.999982	275.852	307.876	272.129	247.55
ENSMUSG00000004113	Cacna1b	Mus musculus calcium channel, voltage-dependent, N type, alpha 1B subunit (Cacna1b), transcript variant 2, mRNA.	0.149493	0.698782	0.655429	0.149493	0.999796	0.0249182	0.043944	0.023182	0	0.032547	-0.0138177	0.699171	0.621976	-0.0138177	0.999982	0.773402	1.04266	0.586658	0.690892
ENSMUSG00000074746	Pdzd8	Mus musculus PDZ domain containing 8 (Pdzd8), mRNA.	0.030483	-0.0747154	0.932259	0.030483	0.999796	1.01898	0.916117	0.942003	1.00224	1.21555	-0.0429317	-0.046536	0.966228	-0.0429317	0.999982	15.2135	18.3132	13.2453	14.0819
ENSMUSG00000074748	Atxn7l3b	Mus musculus ataxin 7-like 3B (Atxn7l3b), mRNA.	0.00124071	-0.113627	0.794774	0.00124071	0.999796	230.563	212.94	212.516	312.489	184.308	-0.0232185	-0.104278	0.793972	-0.0232185	0.999982	712.554	669.354	734.444	733.862
ENSMUSG00000074749	Kiz	Mus musculus kizuna centrosomal protein (Kiz), mRNA.	-0.137205	-0.191613	0.658028	-0.137205	0.999796	21.97	20.9556	19.295	29.1293	18.4999	0.0142957	-0.0318605	0.958173	0.0142957	0.999982	290.135	271.25	298.612	300.543
ENSMUSG00000019802	Sec63	Mus musculus SEC63-like (S. cerevisiae) (Sec63), transcript variant 2, mRNA.	0.0795788	0.0992543	0.782908	0.0795788	0.999796	25.4327	23.5655	26.6172	28.7139	22.8343	-0.0406343	-0.119899	0.817899	-0.0406343	0.999982	53.0681	50.3193	55.8702	53.0147
ENSMUSG00000019804	Snx3	Mus musculus sorting nexin 3 (Snx3), mRNA.	0.0395573	0.0395573	0.93995	0.343716	0.845358	42.3304	44.3824	45.3955	42.0486	37.4951	-0.0150708	-0.0506569	0.954075	-0.0150708	0.999982	152.016	162.955	135.811	157.283
ENSMUSG00000014550	Rbsn	Mus musculus rabenosyn, RAB effector (Rbsn), mRNA.	0.154505	0.248351	0.812907	0.154505	0.999796	0.778731	0.836923	0.83194	0.603073	0.842986	0.0622117	0.0622117	0.954075	0.103161	0.999982	11.6439	12.0593	12.0697	10.8028
ENSMUSG00000014551	Mrps25	Mus musculus mitochondrial ribosomal protein S25 (Mrps25), mRNA.	-0.0192729	0.175748	0.743698	-0.0192729	0.999796	8.85499	6.33635	9.62924	12.0879	7.36649	-0.140465	-0.140465	0.895748	-0.182725	0.999982	10.2161	8.05282	11.5734	11.0221
ENSMUSG00000019806	Aig1	Mus musculus androgen-induced 1 (Aig1), transcript variant 1, mRNA.	1.21612	1.34307	0.272779	1.21612	0.894146	0.109271	0.336718	0	0.100364	0	0.027167	0.027167	0.995827	-0.502536	0.999982	1.5175	2.2029	0.974555	1.37505
ENSMUSG00000019808	Adat2	Mus musculus adenosine deaminase, tRNA-specific 2 (Adat2), mRNA.	0.0163324	0.052125	0.955868	0.0163324	0.999796	3.87325	3.787	3.97427	4.39728	3.33444	-0.0112947	-0.0112947	0.996007	-0.309845	0.999982	11.1963	12.629	10.6894	10.2706
ENSMUSG00000014554	Dguok	Mus musculus deoxyguanosine kinase (Dguok), transcript variant 1, mRNA.	0.0295167	0.0295167	0.987552	0.31083	0.999796	1.16656	0.796901	0.876232	0.99971	1.9934	0.14876	0.176871	0.950222	0.14876	0.999982	5.25889	5.09079	6.62851	4.05739
ENSMUSG00000019809	Pex3	Mus musculus peroxisomal biogenesis factor 3 (Pex3), transcript variant 2, mRNA.	0.0512558	0.0512558	0.913466	0.0788197	0.999796	27.8749	21.3619	38.856	30.3848	20.8969	0.0437804	0.0437804	0.955908	0.0815791	0.999982	73.1288	78.2295	72.6394	68.5176
ENSMUSG00000022501	Prm1	Mus musculus protamine 1 (Prm1), mRNA.	-0.163995	-0.424956	0.797653	-0.163995	0.999796	189.843	98.0975	374.372	150.831	136.072	0.383684	0.383684	0.575081	0.811664	0.999982	188.169	273.35	156.096	135.062
ENSMUSG00000022503	Nubp1	Mus musculus nucleotide binding protein 1 (Nubp1), mRNA.	-0.0612071	-0.0612071	0.920579	0.187655	0.999796	9.22208	9.17446	8.01148	11.2177	8.48466	-0.0105009	-0.0105009	0.992739	-0.0276642	0.999982	27.3817	26.2675	27.8134	28.0642
ENSMUSG00000022507	1810013L24Rik	Mus musculus RIKEN cDNA 1810013L24 gene (1810013L24Rik), mRNA.	0.0164676	0.0164676	0.979793	0.20489	0.999796	27.4151	23.571	29.3748	31.2219	25.4926	-0.0576633	-0.164382	0.738748	-0.0576633	0.999982	97.1135	100.868	95.1836	95.2893
ENSMUSG00000024990	Rbp4	Mus musculus retinol binding protein 4, plasma (Rbp4), transcript variant 1, mRNA.	0.662321	1.29736	0.206351	0.662321	0.999796	1.32523	0.755277	0.655688	0.496304	3.39364	0.116401	0.876473	0.730058	0.116401	0.999982	3.84359	6.16493	3.91745	1.4484
ENSMUSG00000024991	Eif3a	Mus musculus eukaryotic translation initiation factor 3, subunit A (Eif3a), mRNA.	-0.0548039	-0.0548039	0.884855	-0.184986	0.999796	69.4282	58.7676	80.5324	80.0519	58.361	-0.059091	-0.059091	0.918543	-0.0979896	0.999982	99.8623	106.015	93.3688	100.203
ENSMUSG00000024993	Fam45a	Mus musculus family with sequence similarity 45, member A (Fam45a), transcript variant 4, mRNA.	-0.0719403	-0.0719403	0.869001	-0.139257	0.999796	90.3355	95.2008	68.8156	105.21	92.116	-0.0466596	-0.131667	0.788218	-0.0466596	0.999982	181.45	183.446	183.882	177.022
ENSMUSG00000049971	Glt1d1	Mus musculus glycosyltransferase 1 domain containing 1 (Glt1d1), mRNA.	-0.183565	-0.183565	0.916271	-0.303082	0.999796	0.131477	0.207138	0.109107	0.067593	0.142069	-0.0635089	-0.102551	0.869994	-0.0635089	0.999982	57.2885	56.9869	58.7642	56.1145
ENSMUSG00000024998	Plce1	Mus musculus phospholipase C, epsilon 1 (Plce1), mRNA.	0.0395567	-0.0431144	0.96274	0.0395567	0.999796	0.763739	0.864211	0.747359	0.847446	0.595941	-0.230823	-0.347133	0.544764	-0.230823	0.999982	8.03771	7.2967	7.88168	8.93476
ENSMUSG00000024999	Noc3l	Mus musculus NOC3 like DNA replication regulator (Noc3l), mRNA.	0.0265809	0.0265809	0.960418	0.0455145	0.999796	9.6222	8.61599	9.98624	11.4549	8.43163	-0.0172423	-0.0172423	0.991113	-0.02266	0.999982	14.4978	15.4727	14.4012	13.6196
ENSMUSG00000032940	Rbm11	Mus musculus RNA binding motif protein 11 (Rbm11), mRNA.	-0.0417837	-0.386406	0.412611	-0.0417837	0.999796	5.10339	4.77928	4.80789	6.61697	4.20941	0.059711	0.059711	0.965288	0.151061	0.999982	11.5637	9.06626	12.4713	13.1536
ENSMUSG00000005360	Slc1a3	Mus musculus solute carrier family 1 (glial high affinity glutamate transporter), member 3 (Slc1a3), mRNA.	-0.0978138	-0.0978138	0.931479	-0.205986	0.999796	0.975883	3.56262	0.212645	0.128265	0	0.0161243	0.0161243	0.993464	0.261967	0.999982	5.50608	4.48974	6.62576	5.40275
ENSMUSG00000005362	Crbn	Mus musculus cereblon (Crbn), transcript variant 2, mRNA.	0.0398912	-0.133443	0.799277	0.0398912	0.999796	24.565	27.6584	22.416	26.6936	21.4919	-0.0755261	-0.0755261	0.910749	-0.102746	0.999982	143.583	145.364	145.003	140.38
ENSMUSG00000052673	Gm9887		0.0476945	0.0476945	0.976034	0.147142	0.999796	3.59814	3.72388	3.68126	4.7687	2.21871	-0.139101	-0.141125	0.935331	-0.139101	0.999982	53.9067	62.9562	40.4422	58.3216
ENSMUSG00000056367	Actr3b	Mus musculus ARP3 actin-related protein 3B (Actr3b), transcript variant 2, mRNA.	0.504805	0.504805	0.792257	0.687789	0.999796	0.103037	0.233615	0	0	0.178533	-0.10167	0.517545	0.858014	-0.10167	0.999982	1.58975	1.81916	1.21589	1.7342
ENSMUSG00000017009	Sdc4	Mus musculus syndecan 4 (Sdc4), mRNA.	0.093605	0.509405	0.496071	0.093605	0.999796	2.97371	2.97863	3.53412	1.71731	3.66478	0.01777	0.710088	0.730058	0.01777	0.999982	2.82924	3.56899	2.21145	2.70727
ENSMUSG00000031701	Dnaja2	Mus musculus DnaJ heat shock protein family (Hsp40) member A2 (Dnaja2), mRNA.	-0.0662171	-0.0662171	0.871662	-0.0934441	0.999796	109.022	90.7638	123.661	132.924	88.7406	-0.0629559	-0.0629559	0.893153	-0.0659282	0.999982	204.894	197.179	210.365	207.139
ENSMUSG00000031703	Itfg1	Mus musculus integrin alpha FG-GAP repeat containing 1 (Itfg1), mRNA.	-0.0432156	0.0668014	0.871555	-0.0432156	0.999796	30.8357	27.4496	34.18	34.3883	27.3249	-0.000506345	-0.078132	0.904057	-0.000506345	0.999982	75.9039	71.0421	77.8034	78.8662
ENSMUSG00000031706	Rfx1	Mus musculus regulatory factor X, 1 (influences HLA class II expression) (Rfx1), mRNA.	-0.21139	0.227792	0.774632	-0.21139	0.999796	1.32475	1.10793	1.529	1.34452	1.31754	0.0140561	0.0140561	0.993048	-0.307482	0.999982	23.182	29.7964	17.2885	22.461
ENSMUSG00000031708	Tecr	Mus musculus trans-2,3-enoyl-CoA reductase (Tecr), transcript variant 2, mRNA.	0.194643	0.470607	0.465603	0.194643	0.999796	9.57474	9.72018	10.1637	7.24115	11.1739	0.134508	0.182641	0.820537	0.134508	0.999982	49.4388	47.3316	50.1674	50.8175
ENSMUSG00000031709	Tbc1d9	Mus musculus TBC1 domain family, member 9 (Tbc1d9), transcript variant 2, mRNA.	-0.176804	-0.176804	0.884329	-0.280034	0.999796	0.507812	0.207937	0.641983	0.542803	0.638526	-0.114041	-0.114041	0.955319	-0.315007	0.999982	9.04514	14.1222	5.76365	7.24955
ENSMUSG00000004127	Trmt10a	Mus musculus tRNA methyltransferase 10A (Trmt10a), transcript variant 1, mRNA.	0.0278672	-0.194656	0.612327	0.0278672	0.999796	61.6098	56.1084	60.8008	78.2664	51.2637	-0.0857364	-0.139214	0.7324	-0.0857364	0.999982	143.657	140.603	140.226	150.141
ENSMUSG00000094483	Purb	Mus musculus purine rich element binding protein B (Purb), mRNA.	0.0132166	0.0132166	0.990767	0.0167614	0.999796	1.18533	0.952775	1.39576	1.34388	1.0489	0.0107401	0.0178128	0.985551	0.0107401	0.999982	15.7292	14.0607	17.1592	15.9676
ENSMUSG00000019813	Cep57l1	Mus musculus centrosomal protein 57-like 1 (Cep57l1), transcript variant 1, mRNA.	-0.0932699	-0.0932699	0.84907	-0.233043	0.999796	21.6232	16.8588	19.7347	35.3452	14.554	-0.0220409	-0.0220409	0.983152	-0.0426389	0.999982	51.0302	50.5275	52.9549	49.608
ENSMUSG00000019814	Ltv1	Mus musculus LTV1 ribosome biogenesis factor (Ltv1), mRNA.	0.00314456	0.00314456	0.994366	0.0563119	0.999796	31.1418	28.864	32.424	36.9194	26.36	0.0200616	-0.0244673	0.980088	0.0200616	0.999982	49.1579	46.6711	50.2883	50.5142
ENSMUSG00000019818	Cd164	Mus musculus CD164 antigen (Cd164), mRNA.	0.325526	0.325526	0.315511	0.352892	0.838868	87.2232	85.0371	93.8542	63.6786	106.323	-0.00126072	-0.00126072	0.997895	0.087904	0.999982	229.849	225.122	228.297	236.128
ENSMUSG00000055128	Cgrrf1	Mus musculus cell growth regulator with ring finger domain 1 (Cgrrf1), transcript variant 3, mRNA.	-0.0221663	0.0861236	0.871662	-0.0221663	0.999796	28.0463	26.9688	25.55	36.2485	23.418	-0.034382	-0.034382	0.970857	0.0394351	0.999982	120.214	113.846	125.119	121.679
ENSMUSG00000022510	Trp63	Mus musculus transformation related protein 63 (Trp63), transcript variant 3, mRNA.	-0.787601	-1.18551	0.333622	-0.787601	0.999796	0.268972	0.203673	0.342562	0.241524	0.28813	-0.185617	-0.833543	0.717735	-0.185617	0.999982	0.805453	0.957022	0.682492	0.776844
ENSMUSG00000022514	Il1rap	Mus musculus interleukin 1 receptor accessory protein (Il1rap), transcript variant 2, mRNA.	0.226341	1.0026	0.364574	0.226341	0.999796	0.131763	0.132786	0.14647	0	0.247798	0.0824594	0.785717	0.756532	0.0824594	0.999982	0.740317	1.2911	0.478286	0.45157
ENSMUSG00000022515	Anks3	Mus musculus ankyrin repeat and sterile alpha motif domain containing 3 (Anks3), mRNA.	0.0694164	0.0694164	0.916168	-0.0932803	0.999796	9.82375	7.3297	11.3104	10.1351	10.5199	-0.000319264	-0.000319264	0.999267	0.00287938	0.999982	32.3748	32.9984	29.3375	34.7885
ENSMUSG00000022516	Nudt16l1	Mus musculus nudix (nucleoside diphosphate linked moiety X)-type motif 16-like 1 (Nudt16l1), transcript variant 1, mRNA.	-0.074084	-0.288428	0.38377	-0.074084	0.999796	108.328	92.7948	104.427	151.112	84.9768	0.00394229	-0.0237128	0.978099	0.00394229	0.999982	91.7676	91.7863	93.0328	90.4837
ENSMUSG00000022517	Mgrn1	Mus musculus mahogunin, ring finger 1 (Mgrn1), transcript variant 4, mRNA.	0.0909855	0.330153	0.612327	0.0909855	0.999796	1.31739	1.32669	2.02936	1.32939	0.584131	-0.0620082	-0.0620082	0.954304	-0.0685625	0.999982	15.9201	16.3294	14.4245	17.0064
ENSMUSG00000022518	4930562C15Rik	Mus musculus RIKEN cDNA 4930562C15 gene (4930562C15Rik), mRNA.	-0.0351342	-0.14091	0.835767	-0.0351342	0.999796	6.94969	4.35361	8.53744	5.79517	9.11255	-0.0482036	-0.0482036	0.970973	-0.107932	0.999982	38.8652	44.3249	32.6444	39.6264
ENSMUSG00000049985	Ankrd55	Mus musculus ankyrin repeat domain 55 (Ankrd55), transcript variant 3, mRNA.	-0.298487	-0.620317	0.0471845	-0.298487	0.99732	31.7111	26.6557	40.7284	48.0051	11.4551	-0.127099	-0.270452	0.621976	-0.127099	0.999982	31.9775	33.5919	33.8629	28.4778
ENSMUSG00000049988	Lrrc25	Mus musculus leucine rich repeat containing 25 (Lrrc25), mRNA.	0.0315416	0.0315416	0.990342	-0.242159	0.999796	0.710635	0	0.559613	1.53785	0.745071	-0.0667554	-0.199628	0.916457	-0.0667554	0.999982	7.10862	8.00712	8.31227	5.00646
ENSMUSG00000032952	Ap4b1	Mus musculus adaptor-related protein complex AP-4, beta 1 (Ap4b1), transcript variant 3, mRNA.	-0.0594578	-0.0594578	0.944351	0.088411	0.999796	56.2461	46.7979	64.284	68.9439	44.9586	0.0806788	-0.343404	0.880276	0.0806788	0.999982	71.9386	62.7509	79.3792	73.6858
ENSMUSG00000005370	Msh6	Mus musculus mutS homolog 6 (Msh6), mRNA.	-0.014905	-0.014905	0.976649	-0.187455	0.999796	22.775	17.83	25.6579	26.8556	20.7565	-0.0266036	-0.0266036	0.980088	0.0780188	0.999982	35.6542	34.5126	36.3467	36.1034
ENSMUSG00000005371	Fbxo11	Mus musculus F-box protein 11 (Fbxo11), transcript variant 1, mRNA.	-0.144142	-0.144142	0.748191	-0.257124	0.999796	10.9929	11.317	14.3971	8.40314	9.85421	0.0673592	0.0673592	0.966196	0.0970662	0.999982	15.3941	13.4529	17.522	15.2075
ENSMUSG00000005373	Mlxipl	Mus musculus MLX interacting protein-like (Mlxipl), transcript variant 1, mRNA.	0.359261	1.02291	0.562208	0.359261	0.999796	0.0909838	0.273944	0.089991	0	0	-0.206438	0.436564	0.858014	-0.206438	0.999982	2.15299	4.21233	1.07881	1.16784
ENSMUSG00000005374	Tbl2	Mus musculus transducin (beta)-like 2 (Tbl2), mRNA.	0.747905	0.896497	5.42702e-10	0.747905	3.80106e-05	35.8986	19.1864	29.9279	72.7073	21.7726	0.499711	0.499711	2.47862e-05	0.56163	1.11809e-07	52.3986	48.9031	55.5431	52.7495
ENSMUSG00000032959	Pebp1	Mus musculus phosphatidylethanolamine binding protein 1 (Pebp1), mRNA.	0.0654952	0.0654952	0.92284	0.348637	0.99732	42.5412	35.3468	40.8978	52.7653	41.155	-0.0235833	-0.0235833	0.975281	-0.0504963	0.999982	1698.83	1700.49	1703.48	1692.53
ENSMUSG00000052681	Rap1b	Mus musculus RAS related protein 1b (Rap1b), mRNA.	0.490365	0.566961	0.319411	0.490365	0.976634	2.08444	2.08163	1.40716	2.426	2.42297	0.0854921	0.256721	0.793972	0.0854921	0.999982	7.66049	6.82667	7.84591	8.30889
ENSMUSG00000005378	Bud23	Mus musculus BUD23, rRNA methyltransferase and ribosome maturation factor (Bud23), mRNA.	-0.0468973	-0.0468973	0.927507	-0.0544819	0.999796	49.3425	48.2001	55.8938	50.716	42.5602	-0.000739114	0.0104869	0.992491	-0.000739114	0.999982	70.2449	65.2881	66.1947	79.2518
ENSMUSG00000052684	Jun	Mus musculus jun proto-oncogene (Jun), mRNA.	-0.0151343	-0.113817	0.847143	-0.0151343	0.999796	7.16225	6.34941	7.33178	9.25463	5.71319	0.0609282	0.205242	0.776329	0.0609282	0.999982	13.0919	12.4868	12.235	14.5538
ENSMUSG00000023764	Sfi1	Mus musculus Sfi1 homolog, spindle assembly associated (yeast) (Sfi1), mRNA.	0.0320316	0.0320316	0.974934	-0.632153	0.825557	1.50465	1.32891	2.31999	1.34101	1.0287	-0.36342	-0.36342	0.55049	-0.438045	0.679008	11.3633	11.9644	10.9709	11.1546
ENSMUSG00000064326	Siva1	Mus musculus SIVA1, apoptosis-inducing factor (Siva1), transcript variant 2, mRNA.	0.0321944	0.0321944	0.975741	0.15186	0.999796	12.0372	10.4185	13.8137	11.9324	11.9843	0.417309	0.596919	0.392233	0.417309	0.999982	16.2574	14.651	16.9903	17.1309
ENSMUSG00000031711	Zfp330	Mus musculus zinc finger protein 330 (Zfp330), mRNA.	0.149188	0.149188	0.886881	0.184289	0.999796	3.35803	3.80436	2.7982	3.06096	3.76858	0.0308905	0.174239	0.843648	0.0308905	0.999982	22.788	24.3081	24.0915	19.9644
ENSMUSG00000031714	Gab1	Mus musculus growth factor receptor bound protein 2-associated protein 1 (Gab1), transcript variant 1, mRNA.	0.0389163	-0.0781471	0.889784	0.0389163	0.999796	4.44786	4.1494	4.65584	5.42093	3.56524	0.0154515	-0.068078	0.949246	0.0154515	0.999982	16.885	15.7519	18.3732	16.53
ENSMUSG00000031715	Smarca5	Mus musculus SWI/SNF related, matrix associated, actin dependent regulator of chromatin, subfamily a, member 5 (Smarca5), mRNA.	-0.175132	-0.203614	0.506162	-0.175132	0.999796	37.68	32.2742	43.28	42.9193	32.2463	0.0513133	0.0513133	0.950222	0.0636956	0.999982	80.8097	77.2567	79.9796	85.1927
ENSMUSG00000074764	Sel1l2	Mus musculus sel-1 suppressor of lin-12-like 2 (C. elegans) (Sel1l2), mRNA.	-0.0110391	-0.0110391	0.987797	-0.261424	0.99732	23.7908	19.8663	25.8477	26.0485	23.4006	-0.106537	-0.108307	0.881441	-0.106537	0.999982	67.8379	68.4177	65.6244	69.4716
ENSMUSG00000019820	Utrn	Mus musculus utrophin (Utrn), mRNA.	-0.119846	-0.119846	0.879589	-0.194347	0.999796	1.16388	1.63365	0.60152	1.58606	0.834285	-0.24048	-0.24048	0.832531	-0.32248	0.999982	4.90453	7.32029	3.59103	3.80228
ENSMUSG00000047187	Rab2a	Mus musculus RAB2A, member RAS oncogene family (Rab2a), mRNA.	0.255656	0.255656	0.456751	0.426409	0.378464	39.8929	37.1911	38.3625	52.5753	31.4425	-0.0365216	-0.0365216	0.964749	0.0715477	0.999982	138.989	122.95	151.491	142.526
ENSMUSG00000092009	Myh15	Mus musculus myosin, heavy chain 15 (Myh15), mRNA.	-0.47936	-0.47936	0.630087	-0.500065	0.999796	0.111952	0.17942	0.164546	0.025348	0.078494	0.0891243	0.0891243	0.964863	-0.328785	0.999982	4.33242	5.86076	3.13776	3.99874
ENSMUSG00000019822	Smpd2	Mus musculus sphingomyelin phosphodiesterase 2, neutral (Smpd2), mRNA.	0.559576	0.829812	0.527551	0.559576	0.999796	0.420615	0.337391	0.692075	0.132008	0.520984	0.262906	0.262906	0.897045	-0.291269	0.999982	5.95038	5.39981	4.92215	7.52919
ENSMUSG00000019826	Zbtb24	Mus musculus zinc finger and BTB domain containing 24 (Zbtb24), transcript variant 3, mRNA.	-0.030659	-0.0335919	0.953249	-0.030659	0.999796	11.6771	8.99061	12.4664	15.4084	9.84295	-0.0104827	-0.0936167	0.936532	-0.0104827	0.999982	19.8621	17.9231	21.0391	20.6242
ENSMUSG00000061882	Ccdc62	Mus musculus coiled-coil domain containing 62 (Ccdc62), mRNA.	-0.14053	-0.14053	0.751156	-0.153603	0.999796	35.3688	28.7821	44.2667	40.7099	27.7163	-0.103508	-0.103508	0.850403	-0.146729	0.999982	222.335	229.575	219.537	217.892
ENSMUSG00000055137	Sugct	Mus musculus succinyl-CoA glutarate-CoA transferase (Sugct), mRNA.	0.0342389	0.0342389	0.981519	-0.333187	0.999796	1.69353	1.3514	1.83299	1.8726	1.71714	0.0431256	0.0431256	0.991312	0.114269	0.999982	3.27538	2.4413	3.46397	3.92087
ENSMUSG00000061887	Ssbp3	Mus musculus single-stranded DNA binding protein 3 (Ssbp3), transcript variant 3, mRNA.	0.197864	0.214209	0.788739	0.197864	0.999796	3.30775	3.78393	2.10699	4.25538	3.08471	0.0724235	0.187323	0.849226	0.0724235	0.999982	18.743	20.8409	17.7723	17.6159
ENSMUSG00000022521	Crebbp	Mus musculus CREB binding protein (Crebbp), mRNA.	-0.0771927	0.185961	0.718887	-0.0771927	0.999796	4.65375	3.74983	5.67553	5.37562	3.81403	0.0375673	0.080571	0.944758	0.0375673	0.999982	10.5997	11.0864	10.2868	10.4259
ENSMUSG00000022525	Hrasls	Mus musculus HRAS-like suppressor (Hrasls), transcript variant 2, mRNA.	-0.157452	-0.157452	0.812744	0.418988	0.976634	11.7658	13.9883	13.7485	3.93966	15.3867	-0.0744879	-0.176753	0.776329	-0.0744879	0.999982	190.352	201.016	196.182	173.856
ENSMUSG00000022526	Zfp251	Mus musculus zinc finger protein 251 (Zfp251), mRNA.	-0.262585	-0.658065	0.424798	-0.262585	0.999796	1.15723	1.07155	1.15522	1.52843	0.873718	0.0276364	-0.122629	0.877807	0.0276364	0.999982	20.8563	19.9017	21.6728	20.9943
ENSMUSG00000022529	Zfp263	Mus musculus zinc finger protein 263 (Zfp263), mRNA.	-0.040972	-0.040972	0.929886	-0.210173	0.999796	22.8485	19.9513	23.167	28.5499	19.7257	0.0437198	-0.0746557	0.93717	0.0437198	0.999982	41.9836	41.6052	44.229	40.1165
ENSMUSG00000032965	Ift57	Mus musculus intraflagellar transport 57 (Ift57), mRNA.	-0.0177903	-0.146373	0.654129	-0.0177903	0.999796	55.9934	47.4329	60.4932	68.6439	47.4037	-0.0341975	-0.163964	0.689475	-0.0341975	0.999982	71.4431	70.3003	73.2384	70.7906
ENSMUSG00000032966	Fkbp1a	Mus musculus FK506 binding protein 1a (Fkbp1a), transcript variant 7, mRNA.	-0.0633283	-0.0633283	0.898064	0.133984	0.999796	133.031	120.159	109.017	191.868	111.082	-0.118891	-0.118891	0.793972	-0.123594	0.999982	550.183	593.31	522.331	534.907
ENSMUSG00000032968	Inha	Mus musculus inhibin alpha (Inha), transcript variant 1, mRNA.	-1.02312	-1.16203	0.356536	-1.02312	0.99732	1.33652	1.86133	1.13912	0.36025	1.98539	-0.0422017	-0.0422017	0.988613	-0.0951043	0.999982	4.5912	5.74444	3.21189	4.81728
ENSMUSG00000057948	Unc13d	Mus musculus unc-13 homolog D (C. elegans) (Unc13d), mRNA.	0.649282	0.649282	0.746036	-1.13999	0.999796	0	0	0	0	0	-0.0839228	-0.145156	0.949352	-0.0839228	0.999982	3.92652	4.03487	3.86628	3.87841
ENSMUSG00000040913	Fbxw4	Mus musculus F-box and WD-40 domain protein 4 (Fbxw4), mRNA.	0.152595	-0.32788	0.818084	0.152595	0.999796	0.91884	0.665757	1.09739	0.91248	0.999733	0.147081	0.147081	0.950222	0.377258	0.999982	6.61008	5.2763	7.13212	7.42183
ENSMUSG00000052698	Tln2	Mus musculus talin 2 (Tln2), mRNA.	-0.0814994	0.143402	0.891927	-0.0814994	0.999796	0.387927	0.260634	0.536053	0.423478	0.331544	-0.0821593	-0.0821593	0.961208	-0.359887	0.999982	19.7732	31.8742	7.43322	20.0122
ENSMUSG00000040918	Slc19a2	Mus musculus solute carrier family 19 (thiamine transporter), member 2 (Slc19a2), transcript variant 1, mRNA.	-0.0828548	0.13012	0.746236	-0.0828548	0.999796	15.0733	14.537	14.5991	17.0301	14.127	0.0130517	0.0130517	0.991305	0.139678	0.999982	23.6539	23.0663	23.6822	24.2134
ENSMUSG00000040919	4930505A04Rik	Mus musculus RIKEN cDNA 4930505A04 gene (4930505A04Rik), mRNA.	0.0664707	-0.246722	0.855753	0.0664707	0.999796	1.57163	1.55147	2.90038	0.772378	1.06227	0.0295023	0.0951688	0.957868	0.0295023	0.999982	36.7321	52.2346	27.9377	30.024
ENSMUSG00000056383	AI987944	Mus musculus expressed sequence AI987944 (AI987944), transcript variant 2, mRNA.	-0.000143729	-0.000143729	0.999676	0.00367231	0.999796	15.181	14.6642	15.6692	15.7519	14.6386	-0.104462	-0.255212	0.520972	-0.104462	0.999982	97.4421	92.8135	98.6258	100.887
ENSMUSG00000031723	Txnl4b	Mus musculus thioredoxin-like 4B (Txnl4b), mRNA.	-0.138299	-0.144989	0.883034	-0.138299	0.999796	4.21144	3.82306	4.61336	5.62775	2.78158	-0.0922154	-0.132374	0.881233	-0.0922154	0.999982	91.7605	97.4723	85.5614	92.2479
ENSMUSG00000031727	Pmfbp1	Mus musculus polyamine modulated factor 1 binding protein 1 (Pmfbp1), mRNA.	-0.218113	-0.218113	0.78466	-0.269071	0.999796	1.64919	1.05563	2.73557	1.18298	1.62259	-0.117797	-0.117797	0.944758	-0.264639	0.999982	65.3718	89.3735	48.1901	58.5518
ENSMUSG00000031728	Zfp821	Mus musculus zinc finger protein 821 (Zfp821), transcript variant 4, mRNA.	-0.0820984	-0.0820984	0.916699	0.429288	0.976634	5.62649	5.49368	6.00819	6.27412	4.72997	0.0336966	0.0336966	0.966976	-0.0761598	0.999982	71.7346	70.3535	66.9128	77.9374
ENSMUSG00000031729	Ist1	Mus musculus increased sodium tolerance 1 homolog (yeast) (Ist1), transcript variant 3, non-coding RNA.	-0.0278577	-0.0515967	0.910782	-0.0278577	0.999796	14.5417	12.7535	17.002	17.8878	10.5234	0.0103148	0.0103148	0.991461	-0.0675667	0.999982	51.2857	49.1433	57.5733	47.1405
ENSMUSG00000074771	Ankef1	Mus musculus ankyrin repeat and EF-hand domain containing 1 (Ankef1), mRNA.	-0.143415	-0.173091	0.833293	-0.143415	0.999796	2.2277	1.21079	3.10024	2.48649	2.11328	-0.036924	-0.0693183	0.939355	-0.036924	0.999982	81.0878	90.1396	76.877	76.2467
ENSMUSG00000047193	Dync2h1	Mus musculus dynein cytoplasmic 2 heavy chain 1 (Dync2h1), mRNA.	-0.114122	-0.114122	0.713051	-0.392903	0.146687	111.66	91.6487	132.413	118.048	104.529	-0.015324	-0.0739833	0.931759	-0.015324	0.999982	91.0951	84.3661	93.6361	95.2832
ENSMUSG00000047197	Gjd3	Mus musculus gap junction protein, delta 3 (Gjd3), mRNA.	0.277886	0.277886	0.869001	0.355423	0.999796	1.3068	1.19673	0.964751	1.90455	1.16117	0.0729701	0.208149	0.951734	0.0729701	0.999982	3.62056	4.34303	3.76184	2.7568
ENSMUSG00000019831	Wasf1	Mus musculus WAS protein family, member 1 (Wasf1), mRNA.	0.250666	0.62542	0.572958	0.250666	0.999796	0.594483	0.390768	0.273004	0.414211	1.29995	-0.0773575	0.614101	0.55535	-0.0773575	0.999982	4.55181	3.96811	4.69217	4.99514
ENSMUSG00000019834	Slc22a16	Mus musculus solute carrier family 22 (organic cation transporter), member 16 (Slc22a16), mRNA.	0.0106382	0.0345912	0.944351	0.0106382	0.999796	290.129	244.971	337.5	320.541	257.505	-0.0618037	-0.0619192	0.94009	-0.0618037	0.999982	403.477	424.075	402.301	384.054
ENSMUSG00000019837	Gtf3c6	Mus musculus general transcription factor IIIC, polypeptide 6, alpha (Gtf3c6), transcript variant 1, mRNA.	-0.0505348	-0.0505348	0.939737	0.0866825	0.999796	14.6382	15.2793	18.9853	12.6233	11.6648	-0.130724	-0.130724	0.916198	-0.154044	0.999982	19.6991	18.6459	23.1633	17.288
ENSMUSG00000019838	Slc16a10	Mus musculus solute carrier family 16 (monocarboxylic acid transporters), member 10 (Slc16a10), transcript variant 2, mRNA.	0.134778	0.134778	0.900382	0.50703	0.999796	0.619198	0.542402	0.46466	0.407944	1.06178	0.363429	0.491309	0.789637	0.363429	0.999982	1.09945	1.17144	1.26674	0.860164
ENSMUSG00000002804	Nudt14	Mus musculus nudix (nucleoside diphosphate linked moiety X)-type motif 14 (Nudt14), transcript variant 2, mRNA.	-0.0324361	-0.0324361	0.972627	0.181076	0.999796	8.87941	7.08789	8.88254	8.58398	10.9632	0.0552024	0.216978	0.916457	0.0552024	0.999982	9.36231	10.2852	7.81468	9.98706
ENSMUSG00000055148	Klf2	Mus musculus Kruppel-like factor 2 (lung) (Klf2), mRNA.	0.34968	1.09766	0.222102	0.34968	0.999796	0.809048	1.10221	0.672084	0.331199	1.1307	0.323084	0.323084	0.797015	-0.371272	0.999982	7.79941	10.5912	5.73155	7.07551
ENSMUSG00000061894	Zscan20	Mus musculus zinc finger and SCAN domains 20 (Zscan20), mRNA.	-0.176607	-0.176607	0.721266	-0.284564	0.999796	3.35066	2.9623	4.04286	3.41521	2.98228	-0.0948312	-0.146513	0.843648	-0.0948312	0.999982	22.0029	22.2841	21.5338	22.1909
ENSMUSG00000061898	Rbak	Mus musculus RB-associated KRAB zinc finger (Rbak), transcript variant 2, mRNA.	-0.140991	0.184014	0.860656	-0.140991	0.999796	0.869903	0.602472	0.846006	1.029	1.00213	0.381023	0.381023	0.858787	0.38603	0.999982	2.77808	1.37504	3.64108	3.31811
ENSMUSG00000022533	Atp13a3	Mus musculus ATPase type 13A3 (Atp13a3), transcript variant 2, mRNA.	-0.0480932	0.199415	0.757658	-0.0480932	0.999796	1.24918	1.07835	1.00298	1.17617	1.73921	-0.0345553	-0.0345553	0.976275	-0.199867	0.999982	12.2714	14.1529	11.1838	11.4775
ENSMUSG00000022536	Glyr1	Mus musculus glyoxylate reductase 1 homolog (Arabidopsis) (Glyr1), transcript variant 4, mRNA.	-0.166724	-0.166724	0.66675	-0.335219	0.855953	70.7215	52.3868	84.3178	87.6018	58.5797	-0.03158	-0.0355431	0.9639	-0.03158	0.999982	122.925	114.396	132.048	122.332
ENSMUSG00000022538	Lsg1	Mus musculus large 60S subunit nuclear export GTPase 1 (Lsg1), mRNA.	-0.0761661	-0.0761661	0.869111	-0.194951	0.999796	45.8445	29.984	55.6273	58.3986	39.3679	-0.0369747	-0.181524	0.730449	-0.0369747	0.999982	45.2716	47.279	45.4298	43.1059
ENSMUSG00000032977	Fam207a	Mus musculus family with sequence similarity 207, member A (Fam207a), mRNA.	-0.0215001	-0.0661845	0.92284	-0.0215001	0.999796	5.2089	4.33205	5.22449	6.80493	4.47413	0.00535339	-0.0567007	0.96069	0.00535339	0.999982	18.3217	18.981	18.6979	17.2862
ENSMUSG00000040928	S100pbp	Mus musculus S100P binding protein (S100pbp), transcript variant 1, mRNA.	0.170296	0.182478	0.617965	0.170296	0.999796	25.9476	23.3742	31.9009	27.2256	21.2899	0.305135	0.305135	0.534775	0.403942	0.0352704	38.7113	35.9393	41.6178	38.5768
ENSMUSG00000040929	Rfx3	Mus musculus regulatory factor X, 3 (influences HLA class II expression) (Rfx3), transcript variant 1, mRNA.	0.013498	0.0537656	0.970564	0.013498	0.999796	0.246941	0.556687	0.202812	0.116989	0.111277	-0.105029	0.174041	0.913062	-0.105029	0.999982	5.93353	8.14307	3.85082	5.80669
ENSMUSG00000056394	Lig1	Mus musculus ligase I, DNA, ATP-dependent (Lig1), transcript variant 2, mRNA.	0.0364301	0.0364301	0.93995	-0.0714303	0.999796	27.2203	14.0244	30.3774	34.7879	29.6915	-0.00560553	0.157728	0.81359	-0.00560553	0.999982	44.9751	50.369	44.0509	40.5055
ENSMUSG00000091923	Gm8267	Mus musculus predicted gene 8267 (Gm8267), mRNA.	-0.0442558	-0.0442558	0.986151	-0.134791	0.999796	2.36514	2.01477	2.45257	3.28762	1.7056	0.0810588	0.0810588	0.987557	0.162407	0.999982	3.85325	3.00481	5.41309	3.14185
ENSMUSG00000064341	mt-Nd1		0.511214	1.10011	0.225657	0.511214	0.999796	1.34299	1.0382	1.53295	1.35889	1.44192	0.219012	0.248952	0.55049	0.219012	0.88346	1757.25	1644.99	1903.44	1723.31
ENSMUSG00000064345	mt-Nd2		0.00883313	0.644559	0.630063	0.00883313	0.999796	1.37514	1.12948	2.4389	0.858187	1.074	0.268609	0.268609	0.618158	0.339296	0.999982	975.53	858.202	1060.74	1007.65
ENSMUSG00000031730	Dhodh	Mus musculus dihydroorotate dehydrogenase (Dhodh), mRNA.	0.135592	0.353022	0.741223	0.135592	0.999796	2.08959	2.16669	2.23015	2.9054	1.05612	0.166002	0.166002	0.951574	0.206796	0.999982	4.44635	2.00451	6.39496	4.93957
ENSMUSG00000031731	Ap1g1	Mus musculus adaptor protein complex AP-1, gamma 1 subunit (Ap1g1), transcript variant 1, mRNA.	0.0390551	0.0390551	0.93646	-0.19533	0.999796	16.262	10.7208	24.3748	18.335	11.6174	0.0259548	0.0259548	0.977756	-0.0355141	0.999982	24.457	21.8992	23.7425	27.7294
ENSMUSG00000031732	Phlpp2	Mus musculus PH domain and leucine rich repeat protein phosphatase 2 (Phlpp2), mRNA.	0.024351	0.312477	0.76398	0.024351	0.999796	0.232856	0.178996	0.197513	0.17368	0.381237	0.112557	0.279939	0.760385	0.112557	0.999982	3.28383	3.66469	3.20191	2.98491
ENSMUSG00000074785	Plxnc1	Mus musculus plexin C1 (Plxnc1), mRNA.	-0.100573	-0.130747	0.942612	-0.100573	0.999796	0.113773	0.175081	0.161071	0.063897	0.055045	-0.246005	-0.323994	0.85338	-0.246005	0.999982	1.3783	1.08666	1.52643	1.52182
ENSMUSG00000019841	Rev3l	Mus musculus REV3 like, DNA directed polymerase zeta catalytic subunit (Rev3l), mRNA.	0.146409	0.146409	0.831416	-0.231844	0.999796	1.63845	2.28658	1.52777	1.08345	1.65599	-0.0361282	-0.0361282	0.967062	-0.112607	0.999982	19.3842	20.8079	18.9901	18.3547
ENSMUSG00000019843	Fyn	Mus musculus Fyn proto-oncogene (Fyn), transcript variant 3, mRNA.	0.397214	0.397214	0.860809	1.04384	0.999796	0.0920052	0.150282	0	0.042206	0.175533	-0.288337	0.919552	0.513544	-0.288337	0.999982	1.27802	1.40775	1.27691	1.1494
ENSMUSG00000019845	Tube1	Mus musculus epsilon-tubulin 1 (Tube1), mRNA.	-0.158712	-0.158712	0.792953	-0.257378	0.999796	5.62339	5.16101	5.7691	7.94152	3.62194	0.0388189	-0.106863	0.938429	0.0388189	0.999982	9.31748	8.45692	10.6532	8.84233
ENSMUSG00000055150	Zfp78	Mus musculus zinc finger protein 78 (Zfp78), transcript variant 2, mRNA.	-0.29153	-0.29153	0.766895	-0.326394	0.999796	1.07517	0.433292	1.78216	1.60486	0.480381	-0.0863227	-0.186226	0.829686	-0.0863227	0.999982	18.1891	23.48	17.1175	13.9697
ENSMUSG00000014592	Camta1	Mus musculus calmodulin binding transcription activator 1 (Camta1), transcript variant 1, mRNA.	-0.054191	-0.054191	0.925377	-0.202111	0.999796	53.7998	51.959	49.0727	64.2097	49.9579	0.101782	0.154204	0.863303	0.101782	0.999982	10.8579	8.54231	11.8075	12.2238
ENSMUSG00000019849	Prep	Mus musculus prolyl endopeptidase (Prep), mRNA.	0.397654	0.933026	0.13658	0.397654	0.999796	0.582591	0.528012	0.825009	0.181671	0.795673	-0.0617741	0.591993	0.567884	-0.0617741	0.999982	1.92816	2.22961	1.59421	1.96068
ENSMUSG00000002812	Flii	Mus musculus flightless I actin binding protein (Flii), transcript variant 2, mRNA.	0.0712549	0.150767	0.781559	0.0712549	0.999796	4.43632	3.27741	5.33485	2.82188	6.31114	0.0432023	0.124604	0.886367	0.0432023	0.999982	17.2057	16.4089	18.3504	16.8579
ENSMUSG00000002814	Top3a	Mus musculus topoisomerase (DNA) III alpha (Top3a), mRNA.	-0.166619	-0.180003	0.626174	-0.166619	0.999796	16.5883	13.2636	16.9882	19.0206	17.0807	-0.0435793	-0.0642793	0.938429	-0.0435793	0.999982	53.4194	51.955	54.2513	54.052
ENSMUSG00000022540	Rogdi	Mus musculus rogdi homolog (Rogdi), mRNA.	0.0182392	0.0182392	0.973326	0.145238	0.999796	59.3943	58.8789	70.885	60.6269	47.1863	0.0696731	0.0696731	0.934603	0.166685	0.999982	83.172	85.909	83.252	80.355
ENSMUSG00000022542	45547	Mus musculus septin 12 (Sept12), transcript variant 1, mRNA.	-0.0601359	-0.283683	0.338532	-0.0601359	0.999796	53.5013	46.8558	53.226	61.8523	52.0711	-0.0394534	-0.0394534	0.954304	-0.0623069	0.999982	457.615	440.845	466.532	465.469
ENSMUSG00000022544	Eef2kmt	Mus musculus eukaryotic elongation factor 2 lysine methyltransferase (Eef2kmt), mRNA.	0.067745	-0.222732	0.688394	0.067745	0.999796	9.49805	6.42963	10.7443	11.8581	8.9602	0.0951761	0.0951761	0.945467	0.263395	0.999982	24.1259	19.3602	26.5386	26.479
ENSMUSG00000022545	Ercc4	Mus musculus excision repair cross-complementing rodent repair deficiency, complementation group 4 (Ercc4), mRNA.	-0.166508	-0.166508	0.693909	-0.223936	0.999796	15.1068	12.1885	16.0695	18.5195	13.6496	-0.117663	-0.138126	0.836856	-0.117663	0.999982	66.9052	70.6354	62.7217	67.3585
ENSMUSG00000063108	Zfp26	Mus musculus zinc finger protein 26 (Zfp26), transcript variant 2, mRNA.	-0.17114	-0.17114	0.686006	-0.216024	0.999796	6.43289	5.23904	7.62049	10.2438	2.62822	-0.0748483	-0.0748483	0.951917	0.0774097	0.999982	5.91749	5.12633	5.94409	6.68206
ENSMUSG00000073542	Cep76	Mus musculus centrosomal protein 76 (Cep76), transcript variant 1, mRNA.	-0.140032	-0.158697	0.717302	-0.140032	0.999796	8.1749	7.33956	9.00561	9.68387	6.67056	-0.059317	-0.059317	0.955319	0.0831805	0.999982	18.2296	15.6926	20.1874	18.8087
ENSMUSG00000057963	Itpk1	Mus musculus inositol 1,3,4-triphosphate 5/6 kinase (Itpk1), mRNA.	-0.327069	-0.327069	0.750184	0.340325	0.999796	1.10025	0.913769	1.51297	0.806015	1.16824	-0.021028	-0.0610128	0.965288	-0.021028	0.999982	33.6331	37.4387	30.5962	32.8643
ENSMUSG00000040936	Ulk4	Mus musculus unc-51-like kinase 4 (Ulk4), mRNA.	-0.140963	-0.274518	0.357083	-0.140963	0.999796	19.7336	16.7677	22.7489	22.1985	17.2192	-0.0242483	-0.0606733	0.935335	-0.0242483	0.999982	223.349	228.965	215.643	225.438
ENSMUSG00000013353	4931406B18Rik	Mus musculus RIKEN cDNA 4931406B18 gene (4931406B18Rik), mRNA.	-0.160333	-0.326554	0.751146	-0.160333	0.999796	3.08292	3.18541	4.56166	2.87543	1.70919	-0.167418	-0.242887	0.55535	-0.167418	0.999982	38.9158	38.057	40.6664	38.024
ENSMUSG00000021301	Hecw1	Mus musculus HECT, C2 and WW domain containing E3 ubiquitin protein ligase 1 (Hecw1), mRNA.	-0.230889	-0.230889	0.902731	-0.35968	0.999796	0.0637082	0.096006	0.047715	0.03288	0.078232	0.0657012	0.0657012	0.985724	-0.098677	0.999982	0.912443	1.73502	0.478915	0.523393
ENSMUSG00000021302	Ggps1	Mus musculus geranylgeranyl diphosphate synthase 1 (Ggps1), transcript variant 8, non-coding RNA.	0.427309	0.467659	0.721527	0.427309	0.999796	1.13968	1.31684	0.836269	1.35094	1.05465	0.121593	0.121593	0.916108	0.214698	0.999982	16.2275	14.0975	19.2165	15.3685
ENSMUSG00000069601	Ank3	Mus musculus ankyrin 3, epithelial (Ank3), transcript variant 1, mRNA.	-0.362088	-0.63211	0.703166	-0.362088	0.999796	0.156393	0.066755	0.144432	0.154657	0.259726	-0.0375334	-0.114021	0.957742	-0.0375334	0.999982	3.02118	4.28309	1.75456	3.02589
ENSMUSG00000091931	Gon7	Mus musculus GON7, KEOPS complex subunit homolog (Gon7), mRNA.	-0.271336	-0.271336	0.825699	-0.298288	0.999796	15.3929	13.9326	15.6718	21.4194	10.5479	0.109908	0.162317	0.954075	0.109908	0.999982	10.4826	9.56278	12.2223	9.66268
ENSMUSG00000091933	Gm8857		-0.221339	-0.342289	0.540088	-0.221339	0.999796	0	0	0	0	0	-0.131602	-0.131602	0.917674	-0.244342	0.999982	51.3174	50.3327	54.4265	49.1931
ENSMUSG00000023791	Pigx	Mus musculus phosphatidylinositol glycan anchor biosynthesis, class X (Pigx), transcript variant 2, mRNA.	0.168042	0.47948	0.681914	0.168042	0.999796	3.16243	2.45925	4.14879	0	6.04168	0.359885	0.802359	0.717735	0.359885	0.999982	3.65678	2.30095	4.57261	4.09679
ENSMUSG00000064351	mt-Co1		0.485084	1.03398	0.0577603	0.485084	0.999796	6.77342	6.47125	8.90835	6.28424	5.42983	0.0582289	0.155115	0.776329	0.0582289	0.999982	4370.81	4367.68	4569.8	4174.94
ENSMUSG00000017049	Ccdc70	Mus musculus coiled-coil domain containing 70 (Ccdc70), transcript variant 2, mRNA.	-0.341434	-0.916687	0.308985	-0.341434	0.999796	4.40646	2.98956	7.22586	4.18809	3.22232	-0.209609	-0.209609	0.879301	-0.3624	0.999982	44.4798	54.0849	41.2367	38.1178
ENSMUSG00000031748	Gnao1	Mus musculus guanine nucleotide binding protein, alpha O (Gnao1), transcript variant A, mRNA.	0.0721465	0.0721465	0.901002	0.348258	0.903291	10.7486	13.0631	8.2799	12.4815	9.1698	0.0899938	0.0899938	0.93699	0.272236	0.6544	53.898	47.5349	55.976	58.1831
ENSMUSG00000074794	Arrdc3	Mus musculus arrestin domain containing 3 (Arrdc3), transcript variant 1, mRNA.	-0.0638959	-0.146894	0.809203	-0.0638959	0.999796	11.739	9.12635	15.5541	12.7366	9.539	-0.0333331	-0.0333331	0.965215	0.069681	0.999982	104.266	90.2494	112.064	110.485
ENSMUSG00000074796	Slc4a11	Mus musculus solute carrier family 4, sodium bicarbonate transporter-like, member 11 (Slc4a11), mRNA.	0.976211	1.24916	0.35812	0.976211	0.999796	0.179775	0.198847	0.206514	0	0.313738	-0.293427	0.46253	0.904853	-0.293427	0.999982	1.01498	0.959388	1.05422	1.03132
ENSMUSG00000074797	Itpa	Mus musculus inosine triphosphatase (nucleoside triphosphate pyrophosphatase) (Itpa), mRNA.	-0.00547228	-0.195121	0.835767	-0.00547228	0.999796	24.4481	18.683	23.8831	32.4158	22.8105	-0.0058584	0.198249	0.847722	-0.0058584	0.999982	35.7599	28.6779	42.1338	36.4681
ENSMUSG00000019852	Arfgef3	Mus musculus ARFGEF family member 3 (Arfgef3), mRNA.	-0.0754913	-0.0754913	0.93995	-0.102019	0.999796	0.199439	0.282525	0.183021	0.198164	0.134047	-0.130171	-0.130171	0.918323	-0.252029	0.999982	2.25638	2.24749	2.47505	2.0466
ENSMUSG00000012114	Med15	Mus musculus mediator complex subunit 15 (Med15), transcript variant 5, mRNA.	-0.122365	-0.192322	0.681914	-0.122365	0.999796	7.90741	6.44797	8.26166	10.7436	6.17639	-0.0549184	-0.103246	0.889709	-0.0549184	0.999982	79.5977	82.2689	73.4216	83.1025
ENSMUSG00000019854	Reps1	Mus musculus RalBP1 associated Eps domain containing protein (Reps1), transcript variant 2, mRNA.	-0.0126042	0.0142097	0.984564	-0.0126042	0.999796	7.65642	7.71525	4.29281	12.0491	6.56852	0.0240532	0.0240532	0.976275	0.068523	0.999982	56.2286	53.1106	58.1918	57.3833
ENSMUSG00000012117	Dhdds	Mus musculus dehydrodolichyl diphosphate synthase (Dhdds), mRNA.	-0.0236734	-0.0236734	0.963721	0.0732606	0.999796	23.1864	33.6813	19.7276	24.3618	14.9751	0.0792278	0.0816276	0.93699	0.0792278	0.999982	34.5429	31.8183	36.2692	35.5412
ENSMUSG00000019856	Fam184a	Mus musculus family with sequence similarity 184, member A (Fam184a), mRNA.	-0.270186	-0.271835	0.425078	-0.270186	0.982722	11.6547	10.2153	11.833	15.9697	8.60078	-0.0862493	-0.0892007	0.898557	-0.0862493	0.999982	90.5244	92.1514	91.5765	87.8453
ENSMUSG00000019857	Asf1a	Mus musculus anti-silencing function 1A histone chaperone (Asf1a), mRNA.	-0.0222796	-0.0222796	0.971164	0.124248	0.999796	15.6494	13.6571	17.4672	17.3603	14.1128	-0.00497048	-0.00497048	0.996721	0.118808	0.999982	34.2698	33.4317	36.1414	33.2364
ENSMUSG00000002820	Atg4d	Mus musculus autophagy related 4D, cysteine peptidase (Atg4d), mRNA.	-0.214484	-0.214484	0.83158	-0.267539	0.999796	2.21892	2.61328	2.27237	2.92987	1.06014	-0.0166435	-0.0166435	0.990694	0.132941	0.999982	30.2437	25.8646	29.8454	35.0211
ENSMUSG00000114073	Gm30302		-0.630614	-0.707224	0.575908	-0.630614	0.999796	0.508758	0.323988	0.682829	0.431884	0.596332	0.156897	-0.34926	0.922453	0.156897	0.999982	1.45782	1.92525	1.29941	1.1488
ENSMUSG00000002825	Qtrt1	Mus musculus queuine tRNA-ribosyltransferase catalytic subunit 1 (Qtrt1), mRNA.	0.0749855	0.0749855	0.960461	0.208215	0.999796	1.64453	1.9773	1.8305	1.54129	1.22905	-0.243592	0.262055	0.913062	-0.243592	0.999982	5.91254	7.65178	5.93553	4.15032
ENSMUSG00000027803	Wwtr1	Mus musculus WW domain containing transcription regulator 1 (Wwtr1), transcript variant 1, mRNA.	0.0537019	0.0537019	0.987552	-0.173507	0.999796	0.050686	0	0.080043	0	0.122701	0.0981573	0.220058	0.935666	0.0981573	0.999982	2.77787	4.39583	1.64948	2.28828
ENSMUSG00000027804	Ppid	Mus musculus peptidylprolyl isomerase D (cyclophilin D) (Ppid), transcript variant 1, mRNA.	-0.130793	-0.130793	0.772683	-0.175214	0.999796	37.2753	27.4154	44.3293	45.5847	31.7719	-0.147271	-0.147271	0.798755	-0.163882	0.999982	83.9548	78.5444	77.9167	95.4032
ENSMUSG00000022550	Adck5	Mus musculus aarF domain containing kinase 5 (Adck5), transcript variant 2, non-coding RNA.	0.0158414	0.0158414	0.983725	-0.077749	0.999796	13.4061	10.4996	19.4166	11.646	12.0622	0.198075	0.218029	0.825576	0.198075	0.999982	20.8043	16.9372	23.1797	22.2959
ENSMUSG00000027805	Pfn2	Mus musculus profilin 2 (Pfn2), mRNA.	0.261006	0.261006	0.551203	0.445908	0.570547	11.8158	11.715	9.44129	13.3197	12.787	-0.00208517	-0.00208517	0.997672	0.122761	0.999982	142.033	138.778	144.137	143.184
ENSMUSG00000022551	Cyc1	Mus musculus cytochrome c-1 (Cyc1), mRNA.	0.162572	0.162572	0.691597	0.260009	0.99732	34.5631	31.1026	33.3494	43.9355	29.8651	0.289803	0.422242	0.473566	0.289803	0.999982	38.7602	28.5133	48.0066	39.7606
ENSMUSG00000027806	Tsc22d2	Mus musculus TSC22 domain family, member 2 (Tsc22d2), transcript variant 2, mRNA.	0.0675352	-0.554083	0.141668	0.0675352	0.999796	5.45577	4.61468	6.17986	5.99843	5.03012	-0.151979	-0.169316	0.695562	-0.151979	0.999982	46.2152	40.9414	52.0494	45.6549
ENSMUSG00000022552	Sharpin	Mus musculus SHANK-associated RH domain interacting protein (Sharpin), mRNA.	-0.0057872	-0.136604	0.778086	-0.0057872	0.999796	14.7974	13.205	17.4107	14.2791	14.2947	0.0299722	0.0299722	0.976275	0.103067	0.999982	53.4569	52.4232	52.014	55.9335
ENSMUSG00000022553	Maf1	Mus musculus MAF1 homolog, negative regulator of RNA polymerase III (Maf1), transcript variant 3, mRNA.	0.155925	0.155925	0.844687	0.280656	0.999796	15.7317	11.2236	10.4267	31.1429	10.1335	0.0453682	0.0453682	0.954075	0.0471242	0.999982	83.5403	77.3797	86.4366	86.8045
ENSMUSG00000027808	Serp1	Mus musculus stress-associated endoplasmic reticulum protein 1 (Serp1), mRNA.	0.23193	0.23193	0.717453	0.590797	0.663685	3.10971	3.28094	2.70182	3.78885	2.66723	-0.0636484	-0.0636484	0.952037	0.0984577	0.999982	21.7986	23.5026	21.6352	20.2581
ENSMUSG00000022554	Hgh1	Mus musculus HGH1 homolog (Hgh1), mRNA.	0.121747	0.265343	0.69578	0.121747	0.999796	4.22702	3.23124	5.07877	5.57036	3.02772	-0.0422478	-0.0422478	0.965351	-0.0468922	0.999982	50.1207	50.8432	50.1304	49.3885
ENSMUSG00000027809	Etfdh	Mus musculus electron transferring flavoprotein, dehydrogenase (Etfdh), mRNA.	-0.0414308	0.178114	0.88236	-0.0414308	0.999796	1.68094	1.35713	1.46149	1.77697	2.12818	-0.218851	-0.218851	0.781374	-0.226844	0.999982	19.3121	16.9471	21.1127	19.8764
ENSMUSG00000022555	Dgat1	Mus musculus diacylglycerol O-acyltransferase 1 (Dgat1), mRNA.	0.0646455	0.0646455	0.870232	0.109456	0.999796	65.1694	56.2134	65.335	83.1031	56.0261	0.094333	0.094333	0.896064	0.142851	0.999982	179.819	164.591	190.319	184.547
ENSMUSG00000022556	Hsf1	Mus musculus heat shock factor 1 (Hsf1), transcript variant 6, non-coding RNA.	0.0674984	0.109885	0.911155	0.0674984	0.999796	2.81019	3.89639	1.26155	3.26426	2.81855	0.0668076	0.0982775	0.894143	0.0668076	0.999982	51.2029	48.9935	56.2516	48.3634
ENSMUSG00000022557	Bop1	Mus musculus block of proliferation 1 (Bop1), mRNA.	-0.0146197	-0.109465	0.833531	-0.0146197	0.999796	28.2183	19.2825	29.3803	46.871	17.3392	-0.0419542	-0.0419542	0.961749	-0.092235	0.999982	57.2104	53.7752	55.6709	62.1852
ENSMUSG00000022558	Mroh1	Mus musculus maestro heat-like repeat family member 1 (Mroh1), transcript variant 1, mRNA.	-0.253118	-0.253118	0.538337	-0.265716	0.999796	4.89922	3.66176	9.24004	3.30531	3.38978	0.0443106	0.0443106	0.953876	0.0669424	0.999982	86.9322	82.3848	87.8208	90.591
ENSMUSG00000022559	Fbxl6	Mus musculus F-box and leucine-rich repeat protein 6 (Fbxl6), mRNA.	0.487385	0.487385	0.492646	0.5178	0.99732	1.76781	0.951287	1.61019	1.6994	2.81034	0.333413	0.862207	0.357318	0.333413	0.999982	5.66657	6.5793	4.77088	5.64952
ENSMUSG00000030505	Prmt3	Mus musculus protein arginine N-methyltransferase 3 (Prmt3), mRNA.	0.204935	0.755887	0.476924	0.204935	0.999796	0.485144	0.440391	0.144545	0.150953	1.20469	0.134922	0.802923	0.544277	0.134922	0.999982	2.36219	2.48384	2.21365	2.38909
ENSMUSG00000030509	Asb7	Mus musculus ankyrin repeat and SOCS box-containing 7 (Asb7), transcript variant 2, non-coding RNA.	0.213089	0.213089	0.908131	0.294202	0.999796	2.01688	0.501156	0.702202	4.38386	2.48029	0.0827663	0.0827663	0.955319	0.214647	0.999982	11.7646	11.1111	12.6525	11.5302
ENSMUSG00000032997	Chpf	Mus musculus chondroitin polymerizing factor (Chpf), transcript variant 2, mRNA.	-0.115081	-0.356457	0.64083	-0.115081	0.999796	1.86235	1.65498	1.97054	2.17637	1.6475	-0.0389431	-0.0389431	0.985066	-0.0505503	0.999982	8.06515	8.50854	7.66299	8.02391
ENSMUSG00000073557	Ppp1r12b	Mus musculus protein phosphatase 1, regulatory (inhibitor) subunit 12B (Ppp1r12b), transcript variant 1, mRNA.	-0.0247492	0.0345638	0.958114	-0.0247492	0.999796	2.94127	2.20129	2.73072	3.3973	3.43578	-0.00720542	-0.00720542	0.99586	0.0510505	0.999982	11.3787	9.96919	11.7285	12.4383
ENSMUSG00000032998	Foxj3	Mus musculus forkhead box J3 (Foxj3), transcript variant 2, mRNA.	0.127643	0.386562	0.516031	0.127643	0.999796	2.50975	2.4255	2.50474	2.13699	2.97178	-0.0485271	0.130817	0.913655	-0.0485271	0.999982	9.25582	9.36321	9.58987	8.8144
ENSMUSG00000032999	Nlrp4f	Mus musculus NLR family, pyrin domain containing 4F (Nlrp4f), mRNA.	-0.00542751	-0.00542751	0.996607	-0.5	0.999796	0.525378	0.508595	0.566424	0.514736	0.511758	-0.085141	-0.085141	0.962089	-0.150849	0.999982	4.72642	5.33752	4.5361	4.30564
ENSMUSG00000040940	Arhgef1	Mus musculus Rho guanine nucleotide exchange factor (GEF) 1 (Arhgef1), transcript variant 5, mRNA.	0.230302	0.298846	0.552914	0.230302	0.999796	3.11333	3.02697	3.0397	2.53776	3.84889	0.348325	0.531265	0.176952	0.348325	0.999982	9.12239	10.1523	8.04116	9.17367
ENSMUSG00000040945	Rcc2	Mus musculus regulator of chromosome condensation 2 (Rcc2), mRNA.	0.0689952	0.121788	0.789993	0.0689952	0.999796	13.529	10.3465	18.6103	13.7374	11.4218	0.121063	0.126476	0.850403	0.121063	0.999982	67.5011	62.922	70.799	68.7825
ENSMUSG00000021311	Mtr	Mus musculus 5-methyltetrahydrofolate-homocysteine methyltransferase (Mtr), mRNA.	-0.0265678	-0.0265678	0.95438	-0.210912	0.999796	16.581	14.3877	18.1223	20.46	13.3539	0.0229151	0.0229151	0.982122	0.0491476	0.999982	25.6133	24.415	28.649	23.776
ENSMUSG00000021318	Gli3	Mus musculus GLI-Kruppel family member GLI3 (Gli3), mRNA.	0.29538	0.704499	0.669126	0.29538	0.999796	0.0921932	0.102748	0.072133	0.06504	0.128852	0.252501	0.549612	0.762978	0.252501	0.999982	0.859968	1.57493	0.576445	0.428523
ENSMUSG00000017057	Il13ra1	Mus musculus interleukin 13 receptor, alpha 1 (Il13ra1), mRNA.	0.994097	1.30909	0.411182	0.994097	0.999796	0	0	0	0	0	0.208513	0.658872	0.890455	0.208513	0.999982	0.465662	0.80523	0.307463	0.284293
ENSMUSG00000064367	mt-Nd5		0.601341	1.28032	0.203736	0.601341	0.999796	0.630395	0.641983	0.93445	0.364506	0.580642	0.485858	0.485858	0.00023479	0.572679	0.678142	705.832	652.122	749.335	716.039
ENSMUSG00000025001	Hells	Mus musculus helicase, lymphoid specific (Hells), mRNA.	0.216233	0.455632	0.201455	0.216233	0.999796	16.8518	15.3912	18.7905	16.2829	16.9427	0.0519828	0.374359	0.609594	0.0519828	0.999982	19.9627	22.2633	20.291	17.3339
ENSMUSG00000064368	mt-Nd6		0.629549	1.01813	0.545024	0.629549	0.999796	0.750127	0	2.18643	0.814073	0	0.349261	0.466998	0.562747	0.349261	0.999982	87.5055	79.4508	94.5129	88.5527
ENSMUSG00000031751	Amfr	Mus musculus autocrine motility factor receptor (Amfr), mRNA.	0.00450829	0.00450829	0.993267	0.0392754	0.999796	40.9517	42.6523	35.3335	48.2392	37.5818	0.0225497	0.0225497	0.985066	0.129738	0.999982	74.966	60.9146	80.8888	83.0946
ENSMUSG00000025006	Sorbs1	Mus musculus sorbin and SH3 domain containing 1 (Sorbs1), transcript variant 4, mRNA.	0.0455138	-0.362259	0.66675	0.0455138	0.999796	1.72997	2.1219	0.798805	1.29824	2.70093	0.107671	0.107671	0.969543	-0.263741	0.999982	4.17755	5.84134	2.83762	3.85368
ENSMUSG00000025007	Aldh18a1	Mus musculus aldehyde dehydrogenase 18 family, member A1 (Aldh18a1), transcript variant 1, mRNA.	-0.0368442	0.0890169	0.904595	-0.0368442	0.999796	7.50445	6.16454	7.29877	9.44727	7.10722	0.105516	0.331377	0.801446	0.105516	0.999982	3.97243	2.73653	5.44046	3.74029
ENSMUSG00000031753	Cog4	Mus musculus component of oligomeric golgi complex 4 (Cog4), transcript variant 2, mRNA.	-0.0928283	-0.246476	0.433381	-0.0928283	0.999796	25.5969	20.0905	25.6021	27.8398	28.8551	-0.101582	-0.101582	0.820832	-0.113422	0.999982	145.802	149.021	142.324	146.061
ENSMUSG00000025008	Tctn3	Mus musculus tectonic family member 3 (Tctn3), mRNA.	-0.044971	0.130102	0.765679	-0.044971	0.999796	22.8759	21.6712	22.6117	25.9154	21.3054	0.0192264	0.0192264	0.986971	-0.0398196	0.999982	33.9616	29.7303	37.2015	34.9528
ENSMUSG00000031755	Bbs2	Mus musculus Bardet-Biedl syndrome 2 (human) (Bbs2), mRNA.	-0.11571	-0.11571	0.768593	-0.299095	0.845358	43.4169	36.3366	46.379	56.0634	34.8887	0.0336135	0.0458958	0.9639	0.0336135	0.999982	58.6781	48.0322	68.6051	59.3969
ENSMUSG00000031756	Cenpn	Mus musculus centromere protein N (Cenpn), mRNA.	0.00967978	0.0365349	0.952123	0.00967978	0.999796	17.5701	15.7159	16.6541	27.9891	9.92149	0.0331172	-0.0703265	0.909966	0.0331172	0.999982	253.755	261.788	246.079	253.397
ENSMUSG00000031758	Cdyl2	Mus musculus chromodomain protein, Y chromosome-like 2 (Cdyl2), mRNA.	0.125032	0.125032	0.945978	0.444159	0.999796	0.365804	0.247675	0.578314	0.155888	0.48134	0.0510498	0.0510498	0.978957	-0.146199	0.999982	6.79608	7.71585	6.32651	6.34588
ENSMUSG00000019861	Gopc	Mus musculus golgi associated PDZ and coiled-coil motif containing (Gopc), transcript variant 2, mRNA.	-0.067464	-0.210826	0.603843	-0.067464	0.999796	30.7201	29.3065	31.6857	38.7373	23.1507	0.0440486	-0.0700829	0.950222	0.0440486	0.999982	50.0749	42.1602	53.4771	54.5874
ENSMUSG00000012123	Crybg2	Mus musculus crystallin beta-gamma domain containing 2 (Crybg2), mRNA.	0.440452	0.51135	0.756582	0.440452	0.999796	0.093139	0.200737	0.081705	0	0.090114	0.063857	0.063857	0.97944	-0.132218	0.999982	1.91755	1.86822	2.58747	1.29697
ENSMUSG00000019863	Qrsl1	Mus musculus glutaminyl-tRNA synthase (glutamine-hydrolyzing)-like 1 (Qrsl1), mRNA.	0.0102566	0.126889	0.816726	0.0102566	0.999796	11.8435	6.49085	11.789	16.0256	13.0686	-0.0702475	-0.0924745	0.941241	-0.0702475	0.999982	23.6182	23.4023	24.1	23.3523
ENSMUSG00000019864	Rtn4ip1	Mus musculus reticulon 4 interacting protein 1 (Rtn4ip1), transcript variant 1, mRNA.	-0.0621351	-0.174425	0.829806	-0.0621351	0.999796	2.42931	2.24849	2.91549	2.9139	1.63935	0.0053652	0.138777	0.929704	0.0053652	0.999982	8.33167	8.77413	7.69713	8.52376
ENSMUSG00000012126	Ubxn11	Mus musculus UBX domain protein 11 (Ubxn11), transcript variant 2, non-coding RNA.	-0.275204	-0.278991	0.371167	-0.275204	0.939305	47.4221	43.149	46.4353	60.8324	39.2719	-0.024473	-0.0456498	0.952919	-0.024473	0.999982	354.116	346.287	360.985	355.076
ENSMUSG00000019865	Nmbr	Mus musculus neuromedin B receptor (Nmbr), mRNA.	-0.0233205	-0.0233205	0.987552	0.0593368	0.999796	13.4597	16.415	10.0654	15.3833	11.9752	0.0547363	0.0547363	0.954075	0.0924035	0.999982	62.0889	65.5748	60.9825	59.7095
ENSMUSG00000019866	Crybg1	Mus musculus crystallin beta-gamma domain containing 1 (Crybg1), mRNA.	0.427365	0.619284	0.738621	0.427365	0.999796	0.0220382	0.01536	0	0.03238	0.040413	0.1976	0.721714	0.817899	0.1976	0.999982	0.276943	0.454938	0.110628	0.265264
ENSMUSG00000019868	Vta1	Mus musculus vesicle (multivesicular body) trafficking 1 (Vta1), mRNA.	-0.000785033	-0.030081	0.971903	-0.000785033	0.999796	5.39739	5.80444	4.0997	7.53157	4.15384	-0.0585222	0.0585542	0.974913	-0.0585222	0.999982	9.33955	10.4733	9.05521	8.49019
ENSMUSG00000002833	Hdgfl2	Mus musculus HDGF like 2 (Hdgfl2), transcript variant 3, mRNA.	-0.113654	-0.15478	0.739385	-0.113654	0.999796	32.5687	29.175	38.0963	37.0776	25.9261	0.00178645	-0.0471679	0.941241	0.00178645	0.999982	194.147	185.873	197.912	198.655
ENSMUSG00000027810	Eif2a	Mus musculus eukaryotic translation initiation factor 2A (Eif2a), mRNA.	-0.0599981	-0.0599981	0.91468	-0.285184	0.999796	8.22365	7.46496	8.9247	9.65442	6.85053	0.0903313	0.207295	0.828293	0.0903313	0.999982	11.4359	11.3283	12.2083	10.771
ENSMUSG00000027811	4930579G24Rik	Mus musculus RIKEN cDNA 4930579G24 gene (4930579G24Rik), mRNA.	-0.302083	-0.429498	0.206945	-0.302083	0.990763	81.3846	73.525	70.6681	113.943	67.402	0.12852	-0.153954	0.87902	0.12852	0.999982	70.8474	56.6483	82.7429	73.151
ENSMUSG00000002835	Chaf1a	Mus musculus chromatin assembly factor 1, subunit A (p150) (Chaf1a), mRNA.	-0.132012	-0.206665	0.625072	-0.132012	0.999796	9.05411	7.73737	11.0351	10.5602	6.88381	-0.0247873	-0.0619421	0.935257	-0.0247873	0.999982	190.297	194.305	181.747	194.838
ENSMUSG00000022560	Slc52a2	Mus musculus solute carrier protein 52, member 2 (Slc52a2), mRNA.	0.810602	0.822485	0.543922	0.810602	0.999796	0.349483	0.277149	0.34186	0.444461	0.334462	0.0175114	0.0424075	0.974298	0.0175114	0.999982	9.75909	9.7046	9.99994	9.57273
ENSMUSG00000022561	Gpaa1	Mus musculus GPI anchor attachment protein 1 (Gpaa1), mRNA.	0.141049	0.522023	0.108752	0.141049	0.999796	16.5937	10.173	16.3961	20.6911	19.1144	-0.0450857	0.232381	0.817899	-0.0450857	0.999982	13.8951	13.4335	14.012	14.2397
ENSMUSG00000022562	Oplah	Mus musculus 5-oxoprolinase (ATP-hydrolysing) (Oplah), mRNA.	-0.252937	-0.252937	0.675492	-0.273055	0.999796	5.54928	3.72068	7.364	4.26146	6.851	-0.12225	-0.163563	0.880056	-0.12225	0.999982	16.5311	20.0611	15.0603	14.472
ENSMUSG00000022564	Grina	Mus musculus glutamate receptor, ionotropic, N-methyl D-aspartate-associated protein 1 (glutamate binding) (Grina), mRNA.	-0.0899886	-0.0899886	0.850569	0.123488	0.999796	58.1676	62.1833	51.9385	69.6713	48.8771	-0.0743575	-0.0743575	0.917674	-0.085382	0.999982	413.328	449.31	415.119	375.555
ENSMUSG00000022565	Plec	Mus musculus plectin (Plec), transcript variant 3, mRNA.	-0.113647	-0.113647	0.763965	-0.324103	0.790671	8.86043	8.41741	10.3929	9.12891	7.50248	-0.0767157	-0.146139	0.847229	-0.0767157	0.999982	93.4873	99.6521	79.3563	101.453
ENSMUSG00000022568	Scrib	Mus musculus scribbled planar cell polarity (Scrib), transcript variant 1, mRNA.	-0.26997	-0.336981	0.244115	-0.26997	0.927502	71.8619	65.5472	80.9812	81.321	59.5984	-0.00708819	-0.0912136	0.889709	-0.00708819	0.999982	218.14	212.252	218.641	223.528
ENSMUSG00000063129	Aldoart2	Mus musculus aldolase 1 A, retrogene 2 (Aldoart2), mRNA.	0.067618	0.25482	0.802388	0.067618	0.999796	2.97874	2.34842	4.75331	2.06123	2.75199	0.0516462	0.189364	0.869554	0.0516462	0.999982	60.0677	75.5816	50.2053	54.4163
ENSMUSG00000030510	Cers3	Mus musculus ceramide synthase 3 (Cers3), mRNA.	0.0177569	0.188221	0.49004	0.0177569	0.999796	908.143	831.667	941.022	1051.43	808.456	0.0256589	0.0256589	0.985066	0.224866	0.999982	135.913	109.416	144.755	153.568
ENSMUSG00000030512	Snrpa1	Mus musculus small nuclear ribonucleoprotein polypeptide A' (Snrpa1), transcript variant 2, non-coding RNA.	0.020926	0.0611724	0.898353	0.020926	0.999796	50.4426	44.5821	49.4888	67.5514	40.1481	0.0213833	0.0213833	0.984454	0.0814506	0.999982	128.638	127.972	131.007	126.935
ENSMUSG00000030515	Tarsl2	Mus musculus threonyl-tRNA synthetase-like 2 (Tarsl2), mRNA.	0.0565449	0.28394	0.902731	0.0565449	0.999796	0.216585	0.184899	0.408857	0.022737	0.249846	-0.211326	0.727727	0.870877	-0.211326	0.999982	0.50122	0.743764	0.307424	0.452471
ENSMUSG00000078812	Eif5a	Mus musculus eukaryotic translation initiation factor 5A (Eif5a), transcript variant 8, mRNA.	0.0785443	0.0785443	0.887979	0.219124	0.999796	92.7438	91.7478	72.2159	115.379	91.6326	-0.00915864	-0.00915864	0.989853	-0.0127928	0.999982	903.358	846.194	918.351	945.529
ENSMUSG00000030516	Tjp1	Mus musculus tight junction protein 1 (Tjp1), transcript variant 2, mRNA.	0.0139047	0.0139047	0.978414	-0.166368	0.999796	17.0264	14.4188	20.0408	19.3934	14.2527	0.0225166	0.037968	0.966976	0.0225166	0.999982	27.634	27.2696	28.1464	27.4861
ENSMUSG00000078813	Leng1	Mus musculus leukocyte receptor cluster (LRC) member 1 (Leng1), mRNA.	0.0576033	0.0576033	0.944351	0.132483	0.999796	4.01397	3.31343	4.5257	4.7793	3.43745	0.0845922	-0.129139	0.893002	0.0845922	0.999982	24.0996	25.301	23.5174	23.4802
ENSMUSG00000073563	Csnk1g3	Mus musculus casein kinase 1, gamma 3 (Csnk1g3), mRNA.	0.010194	0.350821	0.784843	0.010194	0.999796	0.738891	0.581903	0.361305	1.05404	0.958316	0.143766	0.143766	0.915559	0.233788	0.999982	7.04819	6.1681	7.67206	7.30441
ENSMUSG00000057982	Zfp809	Mus musculus zinc finger protein 809 (Zfp809), transcript variant 3, non-coding RNA.	-0.107622	-0.107622	0.860656	-0.274255	0.999796	9.64537	7.6275	10.3766	11.3038	9.2736	0.0143227	-0.0655206	0.964696	0.0143227	0.999982	17.2429	15.5038	18.0474	18.1775
ENSMUSG00000034201	Gas2l1	Mus musculus growth arrest-specific 2 like 1 (Gas2l1), transcript variant beta, mRNA.	0.0385928	-0.245595	0.726395	0.0385928	0.999796	2.64426	2.49238	3.06798	2.77938	2.23731	0.0759433	0.251498	0.745994	0.0759433	0.999982	20.8194	23.0374	18.7106	20.7101
ENSMUSG00000073568	Arl14epl	Mus musculus ADP-ribosylation factor-like 14 effector protein-like (Arl14epl), mRNA.	0.161581	0.161581	0.753294	0.294506	0.999796	17.3417	17.1086	16.3295	22.5035	13.4252	-0.0293426	-0.216057	0.739102	-0.0293426	0.999982	62.2684	51.3902	69.7178	65.6972
ENSMUSG00000034203	Chchd4	Mus musculus coiled-coil-helix-coiled-coil-helix domain containing 4 (Chchd4), mRNA.	0.0434042	0.419195	0.563922	0.0434042	0.999796	1.48526	1.59441	1.23812	1.47474	1.63376	0.149428	0.149428	0.9195	0.222152	0.999982	8.36885	5.58473	8.49037	11.0314
ENSMUSG00000034206	Polq	Mus musculus polymerase (DNA directed), theta (Polq), transcript variant 2, mRNA.	0.0185525	0.0185525	0.980994	-0.108594	0.999796	1.33412	1.09947	1.50534	1.44082	1.29086	0.0592158	0.0592158	0.959199	0.180779	0.999982	14.8616	12.798	15.8526	15.9341
ENSMUSG00000040952	Rps19	Mus musculus ribosomal protein S19 (Rps19), transcript variant 5, mRNA.	0.275024	0.350796	0.57198	0.275024	0.999796	21.6055	19.306	20.1226	22.76	24.2334	-0.0252282	0.215299	0.677448	-0.0252282	0.999982	153.072	144.198	165.699	149.319
ENSMUSG00000021326	Trim27	Mus musculus tripartite motif-containing 27 (Trim27), mRNA.	0.00269684	-0.151726	0.664413	0.00269684	0.999796	18.774	16.0119	19.1454	20.7824	19.1564	-0.0171746	-0.0171746	0.980848	-0.057813	0.999982	167.273	144.713	170.594	186.512
ENSMUSG00000021327	Zkscan3	Mus musculus zinc finger with KRAB and SCAN domains 3 (Zkscan3), transcript variant 2, mRNA.	0.0322883	0.0322883	0.970159	-0.375721	0.999796	3.62354	3.56204	3.92881	3.71561	3.28769	0.0329223	0.136594	0.918543	0.0329223	0.999982	15.5171	11.7819	18.662	16.1074
ENSMUSG00000064370	mt-Cytb		0.301901	0.737932	0.321303	0.301901	0.999796	1.68949	0	2.86434	2.09924	1.79439	0.272601	0.383221	0.151698	0.272601	0.782203	1730.45	1569.72	1937.75	1683.88
ENSMUSG00000091956	C2cd4b	Mus musculus C2 calcium-dependent domain containing 4B (C2cd4b), mRNA.	-5.02174	-5.02174	0.00344373	-5.90261	0.0442058	1.93075	2.30805	2.22334	1.79683	1.39475	-8.60524	-9.02539	5.23188e-23	-8.60524	1.07688e-20	46.4196	43.1492	41.8967	54.2128
ENSMUSG00000025016	Tm9sf3	Mus musculus transmembrane 9 superfamily member 3 (Tm9sf3), mRNA.	0.104078	0.151696	0.607685	0.104078	0.999796	31.0898	28.2018	34.1453	34.9831	27.0289	-0.0112799	-0.0614567	0.917674	-0.0112799	0.999982	40.2	39.8038	39.8695	40.9265
ENSMUSG00000031762	Mt2	Mus musculus metallothionein 2 (Mt2), mRNA.	-0.100328	-0.141384	0.762657	-0.100328	0.999796	826.564	791.089	702.433	1127.05	685.686	-0.0620843	-0.0930286	0.893153	-0.0620843	0.999982	548.844	497.892	591.936	556.703
ENSMUSG00000025017	Pik3ap1	Mus musculus phosphoinositide-3-kinase adaptor protein 1 (Pik3ap1), mRNA.	0.332016	0.332016	0.848701	0.360243	0.999796	0.0359867	0	0	0	0.143947	-0.0141604	0.215619	0.950222	-0.0141604	0.999982	1.8837	2.64767	1.40732	1.59611
ENSMUSG00000025019	Lcor	Mus musculus ligand dependent nuclear receptor corepressor (Lcor), mRNA.	0.698816	0.948561	0.555255	0.698816	0.999796	0.135458	0.087259	0.155365	0.07814	0.221069	-0.0190112	0.5234	0.754297	-0.0190112	0.999982	1.40896	1.68566	1.1073	1.43392
ENSMUSG00000031765	Mt1	Mus musculus metallothionein 1 (Mt1), mRNA.	-0.0566154	0.0830791	0.901387	-0.0566154	0.999796	414.052	362.019	329.944	556.736	407.507	0.0711581	0.0711581	0.954075	0.33764	0.404196	488.937	564.23	470.174	432.406
ENSMUSG00000004187	Kifc2	Mus musculus kinesin family member C2 (Kifc2), transcript variant 5, mRNA.	-0.0326606	-0.0326606	0.987552	-0.311087	0.999796	0.17213	0.156619	0.212056	0.319845	0	0.133159	0.133159	0.952008	0.176167	0.999982	5.4846	3.25574	6.56239	6.63567
ENSMUSG00000019872	Smpdl3a	Mus musculus sphingomyelin phosphodiesterase, acid-like 3A (Smpdl3a), mRNA.	-0.0030616	-0.0030616	0.996228	-0.0102164	0.999796	8.04512	7.80668	7.811	9.17092	7.3919	-0.0787105	-0.272163	0.567884	-0.0787105	0.999982	36.9406	34.5143	36.275	40.0326
ENSMUSG00000019877	Serinc1	Mus musculus serine incorporator 1 (Serinc1), mRNA.	0.355803	0.996871	0.00258365	0.355803	0.999796	12.6737	14.0888	9.36483	13.7225	13.5186	-0.0267617	0.307687	0.795543	-0.0267617	0.999982	8.26276	8.85463	8.89238	7.04128
ENSMUSG00000082766	1700064H15Rik		-0.0658755	-0.0658755	0.952123	0.113584	0.999796	0	0	0	0	0	-0.00641367	-0.00641367	0.997672	0.0178727	0.999982	12.4188	11.7218	13.3895	12.1452
ENSMUSG00000019878	Hsf2	Mus musculus heat shock factor 2 (Hsf2), mRNA.	0.292806	0.313712	0.559866	0.292806	0.999796	4.70798	2.94871	5.20801	3.62242	7.05278	0.125546	0.214453	0.832943	0.125546	0.999982	19.9259	24.7912	18.4226	16.564
ENSMUSG00000055184	Fam72a	Mus musculus family with sequence similarity 72, member A (Fam72a), mRNA.	-0.0566657	-0.0566657	0.976671	-0.159458	0.999796	0.442732	0.250798	0.229374	0.690897	0.59986	0.0664846	0.275644	0.852101	0.0664846	0.999982	4.51086	4.14134	4.22955	5.16167
ENSMUSG00000002844	Adprh	Mus musculus ADP-ribosylarginine hydrolase (Adprh), mRNA.	0.00669845	0.00669845	0.991169	0.204873	0.999796	143.319	120.439	161.671	180.785	110.382	0.0468072	0.0468072	0.962133	0.134556	0.999982	122.313	105.838	125.152	135.948
ENSMUSG00000002845	Tmem39a	Mus musculus transmembrane protein 39a (Tmem39a), transcript variant 2, mRNA.	0.288536	0.933643	0.161864	0.288536	0.999796	1.7014	1.99413	1.26458	2.51007	1.03682	0.144566	0.144566	0.888511	0.172981	0.999982	18.7159	15.7055	19.3588	21.0835
ENSMUSG00000027822	Slc33a1	Mus musculus solute carrier family 33 (acetyl-CoA transporter), member 1 (Slc33a1), transcript variant 1, mRNA.	0.0805319	-0.224529	0.599579	0.0805319	0.999796	15.8298	16.3419	15.2429	15.2856	16.4488	0.125342	0.125342	0.864176	0.333754	0.607327	20.145	19.3792	20.8977	20.1579
ENSMUSG00000002846	Timmdc1	Mus musculus translocase of inner mitochondrial membrane domain containing 1 (Timmdc1), mRNA.	0.347714	0.378787	0.490361	0.347714	0.999796	5.06078	4.22708	5.31682	6.3796	4.31963	0.135716	0.159193	0.896684	0.135716	0.999982	16.3352	14.8576	19.4527	14.6953
ENSMUSG00000027823	Gmps	Mus musculus guanine monophosphate synthetase (Gmps), mRNA.	-0.107539	-0.205452	0.532762	-0.107539	0.999796	81.2243	64.222	94.7975	99.3718	66.5057	-0.129669	-0.135542	0.756532	-0.129669	0.999982	127.011	133.638	124.653	122.742
ENSMUSG00000027824	Vmn2r1	Mus musculus vomeronasal 2, receptor 1 (Vmn2r1), mRNA.	-0.365753	-0.365753	0.852095	-0.57827	0.999796	0.226618	0.202728	0.369658	0.167946	0.166139	0.48913	0.73209	0.793972	0.48913	0.999982	0.614354	0.767789	0.645865	0.429408
ENSMUSG00000022570	Tsta3	Mus musculus tissue specific transplantation antigen P35B (Tsta3), transcript variant 2, mRNA.	-0.0310545	-0.246765	0.54278	-0.0310545	0.999796	75.2312	57.6756	93.4792	96.2029	53.5672	-0.0420586	-0.0434474	0.954075	-0.0420586	0.999982	177.504	173.935	172.494	186.082
ENSMUSG00000027828	Ssr3	Mus musculus signal sequence receptor, gamma (Ssr3), mRNA.	0.0725187	0.369489	0.326649	0.0725187	0.999796	20.2574	19.358	17.2074	24.8564	19.6077	0.203775	0.339742	0.744448	0.203775	0.999982	10.6461	10.3841	12.0316	9.52266
ENSMUSG00000027829	Ccnl1	Mus musculus cyclin L1 (Ccnl1), transcript variant 1, mRNA.	0.0921192	0.273126	0.532417	0.0921192	0.999796	6.23188	3.62339	6.22121	8.99058	6.09232	-0.113437	-0.113437	0.888511	-0.117786	0.999982	32.7803	36.8466	28.5104	32.9839
ENSMUSG00000030521	Mphosph10	Mus musculus M-phase phosphoprotein 10 (U3 small nucleolar ribonucleoprotein) (Mphosph10), mRNA.	-0.111093	-0.111093	0.786115	-0.232228	0.999796	63.0584	51.6195	74.0272	76.3321	50.2547	-0.0842335	-0.0844913	0.903063	-0.0842335	0.999982	56.4531	55.279	58.9201	55.1603
ENSMUSG00000030522	Mtmr10	Mus musculus myotubularin related protein 10 (Mtmr10), mRNA.	0.179108	0.179108	0.851203	-0.328871	0.999796	0.436185	0.470199	0.409529	0.425782	0.439229	0.0335359	-0.069642	0.954075	0.0335359	0.999982	9.1293	8.13367	9.84798	9.40625
ENSMUSG00000030523	Trpm1	Mus musculus transient receptor potential cation channel, subfamily M, member 1 (Trpm1), transcript variant 1, mRNA.	-0.0881904	0.144461	0.749934	-0.0881904	0.999796	7.26765	9.09416	4.84426	9.76432	5.36786	0.300887	0.300887	0.754297	0.337714	0.999982	7.26001	4.94955	7.6771	9.15338
ENSMUSG00000030528	Blm	Mus musculus Bloom syndrome, RecQ like helicase (Blm), transcript variant 2, mRNA.	-0.199797	-0.199797	0.600188	-0.248265	0.999796	17.4858	14.3161	20.8096	23.028	11.7896	-0.0853799	-0.0853799	0.881441	-0.0987692	0.999982	40.8044	39.1481	41.9173	41.3479
ENSMUSG00000034210	Efcab14	Mus musculus EF-hand calcium binding domain 14 (Efcab14), mRNA.	0.103434	-0.239462	0.691873	0.103434	0.999796	5.71512	5.43831	5.1365	7.06413	5.22153	-0.0388115	-0.0388115	0.967869	0.0884224	0.999982	43.4525	39.2847	43.2661	47.8068
ENSMUSG00000034211	Mrps17	Mus musculus mitochondrial ribosomal protein S17 (Mrps17), transcript variant 6, mRNA.	0.345546	0.345546	0.383435	0.483324	0.4791	6.81378	7.80423	5.09411	6.6191	7.7377	0.401798	0.40403	0.245223	0.401798	0.626734	24.9531	24.7291	23.979	26.1512
ENSMUSG00000034212	Ankmy1	Mus musculus ankyrin repeat and MYND domain containing 1 (Ankmy1), transcript variant 2, mRNA.	-0.337096	-0.337096	0.227419	-0.397421	0.326857	70.1205	55.5041	82.087	83.5999	59.2911	-0.18641	-0.22833	0.458675	-0.18641	0.985397	128.507	128.464	127.795	129.263
ENSMUSG00000034216	Vps18	Mus musculus VPS18 CORVET/HOPS core subunit (Vps18), mRNA.	0.0480641	0.0480641	0.962456	0.11978	0.999796	1.73886	1.13487	2.17186	1.91047	1.73823	-0.0272738	0.123502	0.954075	-0.0272738	0.999982	3.31058	3.97165	3.02559	2.9345
ENSMUSG00000018634	Crhr1	Mus musculus corticotropin releasing hormone receptor 1 (Crhr1), transcript variant 2, mRNA.	-0.0758473	-0.107412	0.960149	-0.0758473	0.999796	0.139876	0	0	0.559503	0	-0.164742	-0.256072	0.916198	-0.164742	0.999982	3.09324	3.03315	2.76002	3.48655
ENSMUSG00000034218	Atm	Mus musculus ataxia telangiectasia mutated (Atm), mRNA.	0.146245	0.650521	0.222102	0.146245	0.999796	0.836039	0.769024	0.558141	0.599403	1.41759	-0.100341	0.605845	0.391998	-0.100341	0.999982	4.3509	5.20834	4.05401	3.79033
ENSMUSG00000040964	Arhgef10l	Mus musculus Rho guanine nucleotide exchange factor (GEF) 10-like (Arhgef10l), transcript variant 3, mRNA.	-0.403987	-0.693893	0.330331	-0.403987	0.999796	0.447913	0.237792	0.633166	0.48254	0.438153	-0.00579564	-0.113573	0.943124	-0.00579564	0.999982	10.2791	10.7859	9.82778	10.2236
ENSMUSG00000069631	Strada	Mus musculus STE20-related kinase adaptor alpha (Strada), transcript variant 1, mRNA.	-0.0352076	-0.119853	0.768066	-0.0352076	0.999796	57.5963	43.5235	62.2212	87.6871	36.9532	-0.0810818	-0.136167	0.793972	-0.0810818	0.999982	245.203	238.853	246.271	250.485
ENSMUSG00000069633	Pex11g	Mus musculus peroxisomal biogenesis factor 11 gamma (Pex11g), mRNA.	-0.0158198	-0.0158198	0.976034	-0.0713962	0.999796	20.9378	18.0851	19.8975	28.6954	17.073	-0.071674	-0.155527	0.778156	-0.071674	0.999982	72.1632	69.5217	71.4924	75.4755
ENSMUSG00000021338	Carmil1	Mus musculus capping protein regulator and myosin 1 linker 1 (Carmil1), transcript variant 2, mRNA.	0.0451598	-0.214588	0.803047	0.0451598	0.999796	2.34258	0.835416	6.07316	0.972797	1.48894	0.0224902	0.0224902	0.990694	-0.237514	0.999982	14.6795	17.1402	11.8243	15.074
ENSMUSG00000021339	Mrs2	Mus musculus MRS2 magnesium transporter (Mrs2), mRNA.	0.218987	0.349194	0.461136	0.218987	0.999796	14.351	14.8898	15.262	14.0404	13.2119	0.214806	0.214806	0.580828	0.336855	0.0778282	70.9356	66.3222	73.7865	72.6981
ENSMUSG00000025024	Smndc1	Mus musculus survival motor neuron domain containing 1 (Smndc1), transcript variant 2, mRNA.	-0.0538133	-0.0538133	0.925377	0.104033	0.999796	16.768	14.3326	18.4559	21.3847	12.8987	0.145925	0.172725	0.730058	0.145925	0.999982	43.3424	44.8737	39.5416	45.6119
ENSMUSG00000031770	Herpud1	Mus musculus homocysteine-inducible, endoplasmic reticulum stress-inducible, ubiquitin-like domain member 1 (Herpud1), transcript variant 2, mRNA.	-0.131265	-0.131265	0.739385	-0.142457	0.999796	55.5724	56.9778	57.1882	60.8486	47.275	0.00100979	0.00100979	0.998508	0.131379	0.999982	63.6193	64.4677	62.2743	64.1158
ENSMUSG00000025025	Mxi1	Mus musculus MAX interactor 1, dimerization protein (Mxi1), transcript variant 1, mRNA.	0.33555	0.33555	0.743698	0.364075	0.999796	0.495874	0.415625	0.495375	0.651573	0.420925	0.0463325	0.0463325	0.952633	0.0825351	0.999982	40.4248	42.0425	39.3895	39.8423
ENSMUSG00000025026	Add3	Mus musculus adducin 3 (gamma) (Add3), transcript variant 3, mRNA.	-0.0899926	-0.19376	0.581274	-0.0899926	0.999796	37.5464	31.3194	40.9633	47.6495	30.2535	-0.0216246	-0.0216246	0.984567	0.0808163	0.999982	67.517	58.6219	73.4286	70.5006
ENSMUSG00000025027	Xpnpep1	Mus musculus X-prolyl aminopeptidase (aminopeptidase P) 1, soluble (Xpnpep1), mRNA.	-0.137066	-0.339744	0.464353	-0.137066	0.999796	11.4644	7.05685	11.3773	13.0846	14.3389	-0.116076	-0.116076	0.936532	-0.28061	0.999982	23.445	28.8615	17.3402	24.1333
ENSMUSG00000031774	Fam192a	Mus musculus family with sequence similarity 192, member A (Fam192a), mRNA.	0.030478	0.030478	0.960686	0.112003	0.999796	34.6727	33.6604	25.0016	48.9568	31.0721	0.000475817	-0.0397406	0.957383	0.000475817	0.999982	70.3512	68.7802	69.3626	72.9107
ENSMUSG00000031776	Arl2bp	Mus musculus ADP-ribosylation factor-like 2 binding protein (Arl2bp), transcript variant 2, mRNA.	0.0481123	0.0481123	0.930644	0.341721	0.895376	45.4921	46.3259	38.7001	57.336	39.6066	-0.0242256	-0.131142	0.781155	-0.0242256	0.999982	260.766	276.368	249.021	256.911
ENSMUSG00000092060	Bend4	Mus musculus BEN domain containing 4 (Bend4), mRNA.	-0.342488	1.03277	0.378648	-0.342488	0.999796	0.199576	0.187819	0.205741	0.103658	0.301084	-0.0718356	0.653163	0.80072	-0.0718356	0.999982	2.30615	3.25515	1.68388	1.97942
ENSMUSG00000019883	Echdc1	Mus musculus enoyl Coenzyme A hydratase domain containing 1 (Echdc1), transcript variant 2, mRNA.	-0.455148	-0.575791	0.0189336	-0.455148	0.320861	78.0696	48.9451	98.7649	96.7991	67.7694	-0.275327	-0.400639	0.00559746	-0.275327	0.455682	60.1664	57.0029	62.4862	61.0099
ENSMUSG00000019889	Ptprk	Mus musculus protein tyrosine phosphatase, receptor type, K (Ptprk), transcript variant 3, mRNA.	-0.0133626	0.421918	0.627116	-0.0133626	0.999796	0.520036	0.582451	0.569311	0.446651	0.481731	0.00245725	-0.0996228	0.97326	0.00245725	0.999982	1.18785	1.1388	1.08778	1.33697
ENSMUSG00000027834	Serpini1	Mus musculus serine (or cysteine) peptidase inhibitor, clade I, member 1 (Serpini1), transcript variant 1, mRNA.	0.35803	0.648542	0.383435	0.35803	0.999796	1.7128	1.64014	1.29341	1.32145	2.59621	0.173146	0.173146	0.954075	0.514564	0.999982	1.21765	1.09628	1.48429	1.07236
ENSMUSG00000022580	Rhpn1	Mus musculus rhophilin, Rho GTPase binding protein 1 (Rhpn1), transcript variant 1, mRNA.	0.0207036	-0.443369	0.321303	0.0207036	0.999796	4.09928	4.69245	3.35948	5.09399	3.25119	0.153619	0.153619	0.793972	0.210736	0.999982	30.4186	28.3786	32.6956	30.1817
ENSMUSG00000027835	Pdcd10	Mus musculus programmed cell death 10 (Pdcd10), mRNA.	0.0966624	0.0966624	0.88989	0.299101	0.999796	30.646	31.7883	27.2372	35.4745	28.084	-0.169913	-0.169913	0.745994	-0.226168	0.999982	59.7548	58.7635	57.4938	63.0071
ENSMUSG00000010803	Gabra1	Mus musculus gamma-aminobutyric acid (GABA) A receptor, subunit alpha 1 (Gabra1), transcript variant 1, mRNA.	0.0363297	-0.573173	0.343927	0.0363297	0.999796	2.68138	2.15764	3.30346	3.34732	1.91711	-0.262019	-0.337125	0.682084	-0.262019	0.999982	5.70826	5.55933	5.85384	5.71162
ENSMUSG00000063145	Bbs5	Mus musculus Bardet-Biedl syndrome 5 (human) (Bbs5), mRNA.	-0.210051	-0.210051	0.616853	-0.248017	0.999796	26.3519	21.4369	31.1679	29.5852	23.2176	-0.119075	-0.174471	0.869994	-0.119075	0.999982	36.9304	44.772	34.2687	31.7505
ENSMUSG00000063146	Clip2	Mus musculus CAP-GLY domain containing linker protein 2 (Clip2), transcript variant 2, mRNA.	0.326564	0.445012	0.833355	0.326564	0.999796	0.0893812	0.094197	0.014563	0.076297	0.172468	-0.230253	0.330889	0.898474	-0.230253	0.999982	1.327	1.87123	1.03625	1.07353
ENSMUSG00000030533	Unc45a	Mus musculus unc-45 myosin chaperone A (Unc45a), mRNA.	0.346481	0.553555	0.533353	0.346481	0.999796	0.744129	0.455864	1.01793	0.397526	1.10519	0.0472668	0.0472668	0.975281	-0.150235	0.999982	9.85022	10.8312	9.63029	9.08918
ENSMUSG00000030534	Vps33b	Mus musculus vacuolar protein sorting 33B (Vps33b), mRNA.	-0.0341816	-0.0341816	0.953594	-0.159113	0.999796	9.32591	8.05334	10.6707	10.7106	7.86906	0.061001	0.0991775	0.937183	0.061001	0.999982	17.31	15.0736	18.9146	17.9417
ENSMUSG00000030536	Iqgap1	Mus musculus IQ motif containing GTPase activating protein 1 (Iqgap1), mRNA.	-0.0851421	-0.0851421	0.849725	-0.0880491	0.999796	18.4254	14.4327	20.7781	22.6256	15.8654	-0.0124548	-0.0512516	0.955908	-0.0124548	0.999982	47.4662	52.0685	45.1221	45.2079
ENSMUSG00000030538	Cib1	Mus musculus calcium and integrin binding 1 (calmyrin) (Cib1), transcript variant 3, mRNA.	-0.091968	-0.091968	0.847143	0.156935	0.999796	91.7936	84.1716	89.8635	108.601	84.5377	0.0260418	0.0260418	0.976275	0.0524061	0.999982	300.788	290.879	303.773	307.713
ENSMUSG00000030539	Sema4b	Mus musculus sema domain, immunoglobulin domain (Ig), transmembrane domain (TM) and short cytoplasmic domain, (semaphorin) 4B (Sema4b), transcript variant 2, mRNA.	0.479206	0.685906	0.285704	0.479206	0.999796	1.12777	0.789139	1.17069	1.03868	1.51258	0.153101	0.153101	0.955908	0.227661	0.999982	1.58674	1.75977	1.37436	1.6261
ENSMUSG00000034226	Rhov	Mus musculus ras homolog family member V (Rhov), mRNA.	0.0161687	0.0161687	0.985702	-0.101047	0.999796	9.05628	8.18329	8.46128	12.3126	7.26796	-0.0462567	-0.0462567	0.966976	-0.142844	0.999982	31.3528	31.1828	30.8628	32.0128
ENSMUSG00000034227	Foxj1	Mus musculus forkhead box J1 (Foxj1), mRNA.	0.388764	0.388764	0.793154	0.545189	0.999796	0.866089	0.765302	1.12146	0.586002	0.99159	-0.037196	-0.037196	0.985675	-0.390434	0.922313	27.8785	35.6707	20.5882	27.3765
ENSMUSG00000018648	Dusp14	Mus musculus dual specificity phosphatase 14 (Dusp14), mRNA.	0.567572	1.65212	0.291532	0.567572	0.999796	0.356985	0.3188	0.399869	0.123744	0.585526	0.502249	0.502249	0.905465	-0.513188	0.999982	1.04727	1.01719	1.55757	0.567049
ENSMUSG00000040978	Gm11992	Mus musculus predicted gene 11992 (Gm11992), mRNA.	-0.159907	-0.159907	0.738621	0.215361	0.999796	25.1843	22.1759	26.7891	33.0572	18.7151	-0.0783622	-0.146483	0.801272	-0.0783622	0.999982	98.0835	102.99	89.762	101.498
ENSMUSG00000059208	Hnrnpm	Mus musculus heterogeneous nuclear ribonucleoprotein M (Hnrnpm), transcript variant 2, mRNA.	-0.242968	-0.242968	0.518975	-0.374753	0.831408	254.716	212.562	305.659	321.264	179.38	-0.0451953	-0.0656865	0.939355	-0.0451953	0.999982	309.284	225.628	356.259	345.966
ENSMUSG00000025035	Arl3	Mus musculus ADP-ribosylation factor-like 3 (Arl3), transcript variant 1, mRNA.	0.154952	-0.266847	0.410067	0.154952	0.999796	300.991	259.834	346.963	374.479	222.688	-0.00430945	-0.00430945	0.996721	-0.00907736	0.999982	545.858	548.156	484.644	604.773
ENSMUSG00000031781	Ciapin1	Mus musculus cytokine induced apoptosis inhibitor 1 (Ciapin1), mRNA.	0.0530434	-0.179403	0.663126	0.0530434	0.999796	67.4607	44.1213	126.898	60.5392	38.2839	-0.0815914	-0.0815914	0.915797	-0.0840019	0.999982	183.658	182.222	206.877	161.873
ENSMUSG00000031782	Coq9	Mus musculus coenzyme Q9 (Coq9), mRNA.	-0.0623812	-0.0623812	0.903535	0.143858	0.999796	37.0367	29.8022	41.8711	48.4919	27.9817	0.0282648	-0.0481706	0.955319	0.0282648	0.999982	103.297	106.264	91.7836	111.842
ENSMUSG00000025037	Maoa	Mus musculus monoamine oxidase A (Maoa), mRNA.	1.11698	1.72785	0.226717	1.11698	0.999796	0	0	0	0	0	0.351092	0.351092	0.896064	-0.53868	0.999982	0.972069	1.11246	0.717488	1.08626
ENSMUSG00000031783	Polr2c	Mus musculus polymerase (RNA) II (DNA directed) polypeptide C (Polr2c), mRNA.	0.220998	0.355761	0.754091	0.220998	0.999796	13.0121	9.78684	13.0092	19.7433	9.50921	-0.00716004	-0.00716004	0.995827	0.077335	0.999982	69.3464	54.3411	72.0967	81.6012
ENSMUSG00000025038	Efhc2	Mus musculus EF-hand domain (C-terminal) containing 2 (Efhc2), mRNA.	-0.169602	-0.2959	0.739385	-0.169602	0.999796	2.80678	1.22065	4.00416	2.0029	3.99941	-0.0959466	-0.0959466	0.967697	-0.586244	0.999982	7.17482	9.71444	5.30526	6.50474
ENSMUSG00000031785	Adgrg1	Mus musculus adhesion G protein-coupled receptor G1 (Adgrg1), transcript variant 2, mRNA.	0.139321	0.145082	0.914095	0.139321	0.999796	0.705742	0.408785	0.547185	1.54059	0.326415	0.0907536	0.0907536	0.9639	0.250781	0.999982	5.71882	6.3527	3.71426	7.08951
ENSMUSG00000031786	Drc7	Mus musculus dynein regulatory complex subunit 7 (Drc7), mRNA.	-0.0798433	-0.431108	0.120093	-0.0798433	0.999796	78.697	70.9538	85.4891	95.3636	62.9816	-0.110946	-0.15227	0.726024	-0.110946	0.999982	129.872	137.7	122.277	129.639
ENSMUSG00000031787	Katnb1	Mus musculus katanin p80 (WD40-containing) subunit B 1 (Katnb1), mRNA.	-0.112548	-0.196876	0.701328	-0.112548	0.999796	6.80629	7.4024	7.97525	5.65405	6.19345	0.0158887	0.0158887	0.985066	-0.0172266	0.999982	136.929	138.925	131.315	140.546
ENSMUSG00000031788	Kifc3	Mus musculus kinesin family member C3 (Kifc3), transcript variant 2, mRNA.	-0.14771	-0.14771	0.812907	-0.190401	0.999796	6.43787	4.47919	5.41048	9.49808	6.36374	-0.0109136	-0.0109136	0.991461	0.0131173	0.999982	50.2102	45.5743	53.0915	51.9647
ENSMUSG00000092074	Dynlt1a	Mus musculus dynein light chain Tctex-type 1A (Dynlt1a), mRNA.	-0.0769016	-0.0769016	0.939737	0.114774	0.999796	282.098	293.374	223.321	371.118	240.579	0.0194676	0.0194676	0.985066	0.117783	0.999982	692.015	704.774	684.685	686.585
ENSMUSG00000019892	Lrriq1	Mus musculus leucine-rich repeats and IQ motif containing 1 (Lrriq1), transcript variant 2, mRNA.	-0.319639	-0.319639	0.272052	-0.321258	0.51945	46.2627	35.8983	47.8834	54.2725	46.9967	-0.0865139	-0.158914	0.730058	-0.0865139	0.999982	51.1845	50.1164	51.042	52.395
ENSMUSG00000019897	Ccdc59	Mus musculus coiled-coil domain containing 59 (Ccdc59), mRNA.	0.0127891	0.132811	0.884175	0.0127891	0.999796	1.92862	2.45399	1.35561	0.729536	3.17537	-0.0224767	0.102422	0.961071	-0.0224767	0.999982	5.22722	4.76521	5.7477	5.16876
ENSMUSG00000019899	Lama2	Mus musculus laminin, alpha 2 (Lama2), mRNA.	-0.29088	-0.736955	0.0832526	-0.29088	0.999796	0.989473	0.865241	1.05617	1.04984	0.986637	-0.233096	-0.313236	0.254669	-0.233096	0.999982	13.3772	14.7434	11.9949	13.3932
ENSMUSG00000027845	Dclre1b	Mus musculus DNA cross-link repair 1B (Dclre1b), transcript variant 1, mRNA.	-0.116617	-0.254327	0.656567	-0.116617	0.999796	3.65576	2.11743	3.25028	3.42456	5.83077	0.214789	0.355893	0.746825	0.214789	0.999982	3.25004	2.94923	3.39431	3.40657
ENSMUSG00000030543	Mesp2	Mus musculus mesoderm posterior 2 (Mesp2), mRNA.	-0.150008	-0.177697	0.828477	-0.150008	0.999796	4.10076	3.25405	3.8816	5.7661	3.50129	-0.0899196	-0.0899196	0.9639	0.15721	0.999982	11.6835	7.71925	13.1275	14.2038
ENSMUSG00000030544	Mesp1	Mus musculus mesoderm posterior 1 (Mesp1), mRNA.	0.0347169	0.0347169	0.969576	0.163359	0.999796	23.7923	24.0028	19.1543	31.9452	20.0668	-0.0408738	-0.0799747	0.940231	-0.0408738	0.999982	217.114	232.562	212.734	206.046
ENSMUSG00000071103	1700029J07Rik	Mus musculus RIKEN cDNA 1700029J07 gene (1700029J07Rik), transcript variant 2, mRNA.	-0.21324	-0.656525	0.216998	-0.21324	0.999796	6.59358	4.61859	9.00218	5.89106	6.86248	-0.0781701	-0.0781701	0.962089	-0.438637	0.771206	26.7619	36.2056	20.1596	23.9206
ENSMUSG00000030545	Pex11a	Mus musculus peroxisomal biogenesis factor 11 alpha (Pex11a), transcript variant 2, non-coding RNA.	0.0759843	0.126797	0.945042	0.0759843	0.999796	0.778885	0.879171	0.574808	0.663177	0.998385	0.0931705	0.211456	0.849001	0.0931705	0.999982	12.1951	12.277	12.5509	11.7572
ENSMUSG00000071104	Ccdc110	Mus musculus coiled-coil domain containing 110 (Ccdc110), mRNA.	-0.210812	-0.249412	0.508516	-0.210812	0.999796	43.084	35.993	51.333	48.6531	36.3571	-0.0737637	-0.116091	0.843648	-0.0737637	0.999982	168.547	177.057	164.352	164.232
ENSMUSG00000030549	Rhcg	Mus musculus Rhesus blood group-associated C glycoprotein (Rhcg), mRNA.	-0.0258408	-0.128618	0.821339	-0.0258408	0.999796	24.2213	19.4902	28.5406	28.2806	20.574	-0.18907	-0.201147	0.850403	-0.18907	0.999982	92.1208	97.2243	90.0297	89.1083
ENSMUSG00000018651	Tada2a	Mus musculus transcriptional adaptor 2A (Tada2a), mRNA.	0.14992	0.415326	0.746036	0.14992	0.999796	0.708195	0.681302	1.29527	0	0.856211	0.195051	0.195051	0.943352	-0.405396	0.999982	5.05038	6.73573	4.80529	3.61012
ENSMUSG00000034235	Usp54	Mus musculus ubiquitin specific peptidase 54 (Usp54), mRNA.	-0.077531	-0.077531	0.93995	-0.341848	0.999796	1.14721	1.26015	0.997309	1.03446	1.29693	0.0471005	0.0471005	0.961071	0.0637379	0.999982	13.1074	12.7721	13.6955	12.8545
ENSMUSG00000034239	Gm884	Mus musculus predicted gene 884 (Gm884), mRNA.	-0.416827	-0.416827	0.685192	-0.527672	0.999796	18.9177	13.7087	21.5326	14.7571	25.6724	-0.18855	-0.213054	0.509131	-0.18855	0.973365	48.1298	52.71	43.4811	48.1982
ENSMUSG00000040985	Sun3	Mus musculus Sad1 and UNC84 domain containing 3 (Sun3), transcript variant 3, mRNA.	-0.730227	-0.913274	0.0547778	-0.730227	0.388646	8.46036	7.01296	10.2432	6.21768	10.3676	0.00459106	-0.0411082	0.967557	0.00459106	0.999982	51.6148	57.9485	50.2322	46.6638
ENSMUSG00000018659	Pnpo	Mus musculus pyridoxine 5'-phosphate oxidase (Pnpo), mRNA.	0.474194	0.762317	0.627668	0.474194	0.999796	0.229055	0.251668	0.327739	0	0.336814	0.112805	0.112805	0.985551	-0.803813	0.999982	0.749769	0.8004	0.365783	1.08312
ENSMUSG00000026600	Soat1	Mus musculus sterol O-acyltransferase 1 (Soat1), mRNA.	-0.0552714	-0.0552714	0.9008	-0.109168	0.999796	28.7034	24.9286	36.8642	28.9249	24.0959	0.0248596	-0.0442351	0.9639	0.0248596	0.999982	14.661	15.8812	13.5491	14.5528
ENSMUSG00000026601	Axdnd1	Mus musculus axonemal dynein light chain domain containing 1 (Axdnd1), mRNA.	-0.21072	-0.315063	0.285238	-0.21072	0.999796	39.4265	34.171	42.3778	45.2793	35.8779	-0.137382	-0.137382	0.730058	-0.175382	0.64188	269.721	270.264	269.524	269.374
ENSMUSG00000026603	Smyd2	Mus musculus SET and MYND domain containing 2 (Smyd2), mRNA.	0.256444	0.256444	0.847143	0.474207	0.999796	0.501657	0.085476	0.328396	0.773728	0.819028	0.12038	0.345785	0.601831	0.12038	0.999982	17.5848	17.8691	18.8475	16.0378
ENSMUSG00000001627	Ifrd1	Mus musculus interferon-related developmental regulator 1 (Ifrd1), mRNA.	0.119573	0.119573	0.879379	0.224622	0.999796	8.42304	5.8726	12.4399	8.94359	6.4361	0.179143	0.179143	0.889709	0.238028	0.999982	12.4617	11.8083	10.9602	14.6167
ENSMUSG00000026604	Ptpn14	Mus musculus protein tyrosine phosphatase, non-receptor type 14 (Ptpn14), mRNA.	0.187778	0.466259	0.821815	0.187778	0.999796	0.0763075	0.115056	0.08474	0.0357	0.069734	-0.0216404	-0.0216404	0.995464	-0.328507	0.999982	0.753967	0.91898	0.659445	0.683477
ENSMUSG00000026605	Cenpf	Mus musculus centromere protein F (Cenpf), mRNA.	-0.0762492	-0.0762492	0.860756	-0.279081	0.830326	39.6156	36.1183	41.9904	41.2751	39.0784	-0.16484	-0.16484	0.728976	-0.275667	0.331522	71.7077	77.5378	65.8813	71.704
ENSMUSG00000026608	Kctd3	Mus musculus potassium channel tetramerisation domain containing 3 (Kctd3), transcript variant 3, mRNA.	0.0383604	0.0383604	0.96287	-0.0580739	0.999796	5.20665	5.98477	2.97388	7.33262	4.53534	0.00165051	0.00165051	0.998405	0.0352602	0.999982	20.4234	17.5614	21.7347	21.9739
ENSMUSG00000026609	Ush2a	Mus musculus usherin (Ush2a), mRNA.	-0.336433	-0.336433	0.296128	-0.445535	0.378464	3.10282	2.78877	3.45336	3.55803	2.61114	-0.291918	-0.323175	0.477676	-0.291918	0.538524	9.64566	10.2934	9.59497	9.04865
ENSMUSG00000021357	Exoc2	Mus musculus exocyst complex component 2 (Exoc2), transcript variant 1, mRNA.	-0.229509	-0.229509	0.433383	-0.298877	0.762601	28.2454	21.9262	39.7507	28.7201	22.5846	-0.07977	-0.10104	0.886485	-0.07977	0.999982	35.6076	33.1752	37.2631	36.3845
ENSMUSG00000025041	Nt5c2	Mus musculus 5'-nucleotidase, cytosolic II (Nt5c2), transcript variant 4, non-coding RNA.	-0.135632	0.138534	0.734291	-0.135632	0.999796	13.1843	10.716	14.289	16.0417	11.6907	-0.03189	-0.03189	0.968191	0.044495	0.999982	50.5698	45.2682	51.4818	54.9594
ENSMUSG00000031792	Usb1	Mus musculus U6 snRNA biogenesis 1 (Usb1), mRNA.	-0.145836	-0.240542	0.681914	-0.145836	0.999796	10.3227	8.00728	12.6111	11.0209	9.65152	-0.0997205	-0.0997205	0.934323	-0.108283	0.999982	35.1503	39.2382	33.2522	32.9604
ENSMUSG00000025047	Pdcd11	Mus musculus programmed cell death 11 (Pdcd11), mRNA.	0.08092	0.396696	0.3461	0.08092	0.999796	4.28179	3.93582	4.68489	3.69522	4.81125	0.00756111	0.285559	0.7324	0.00756111	0.999982	11.7501	12.8248	11.5871	10.8385
ENSMUSG00000025049	Taf5	Mus musculus TATA-box binding protein associated factor 5 (Taf5), mRNA.	-0.0247185	-0.0247185	0.962452	-0.0611897	0.999796	14.8813	13.3329	16.145	18.1141	11.9331	0.0185159	0.0185159	0.987557	-0.0519801	0.999982	19.4983	21.4962	17.7262	19.2723
ENSMUSG00000031796	Cfap20	Mus musculus cilia and flagella associated protein 20 (Cfap20), mRNA.	0.00690757	0.00690757	0.991169	0.296449	0.905865	61.3561	57.7089	63.3188	71.1488	53.2479	-0.0101422	-0.0101422	0.991461	-0.0383952	0.999982	194.147	179.418	203.343	199.679
ENSMUSG00000097333	Zfp87	Mus musculus zinc finger protein 87 (Zfp87), mRNA.	1.98111	1.98111	0.000273654	1.98811	0.000431785	5.4943	4.84373	5.7317	5.34	6.06177	1.75232	2.02535	1.17255e-11	1.75232	1.20394e-05	4.57046	7.67527	2.93923	3.09687
ENSMUSG00000002870	Mcm2	Mus musculus minichromosome maintenance complex component 2 (Mcm2), mRNA.	0.424344	0.755374	0.629717	0.424344	0.999796	5.41443	5.43712	6.16736	2.1094	7.94386	-0.188583	0.553942	0.789654	-0.188583	0.999982	12.5809	17.8654	8.65388	11.2235
ENSMUSG00000027852	Nras	Mus musculus neuroblastoma ras oncogene (Nras), mRNA.	0.0926432	-0.220419	0.583255	0.0926432	0.999796	34.9047	11.7854	40.3061	59.6188	27.9086	0.0271686	-0.0444753	0.954075	0.0271686	0.999982	114.96	101.731	120.738	122.411
ENSMUSG00000027854	Sike1	Mus musculus suppressor of IKBKE 1 (Sike1), mRNA.	0.000488907	-0.301504	0.500283	0.000488907	0.999796	8.7809	7.80291	10.0208	9.59413	7.70576	0.282541	0.282541	0.840252	0.321099	0.999982	4.12746	2.81827	4.79788	4.76624
ENSMUSG00000027855	Sycp1	Mus musculus synaptonemal complex protein 1 (Sycp1), mRNA.	-0.0117877	-0.0117877	0.982259	0.0248308	0.999796	74.5919	75.6331	66.7175	91.0218	64.9955	0.152389	0.152389	0.881441	0.193978	0.999982	140.025	114.359	141.798	163.919
ENSMUSG00000090744	Gm6871		-0.107755	0.280841	0.807673	-0.107755	0.999796	1.68161	1.45677	1.70606	2.10138	1.46223	0.160599	-0.220778	0.936532	0.160599	0.999982	6.69436	6.57223	8.13335	5.3775
ENSMUSG00000063163	Speer2	Mus musculus spermatogenesis associated glutamate (E)-rich protein 2 (Speer2), mRNA.	-0.212605	-0.356031	0.341835	-0.212605	0.999796	88.1312	67.0218	102.591	113.918	68.9943	-0.121665	-0.297122	0.108012	-0.121665	0.999982	203.771	199.469	219.444	192.399
ENSMUSG00000035805	Mlc1	Mus musculus megalencephalic leukoencephalopathy with subcortical cysts 1 homolog (human) (Mlc1), mRNA.	0.0254124	0.0254124	0.957257	-0.104278	0.999796	21.818	20.7884	23.7725	25.9515	16.7596	0.0717509	0.0717509	0.951332	0.161439	0.999982	121.151	98.0508	135.733	129.668
ENSMUSG00000030551	Nr2f2	Mus musculus nuclear receptor subfamily 2, group F, member 2 (Nr2f2), transcript variant 2, mRNA.	0.0153441	0.0153441	0.993809	0.242622	0.999796	0.501904	0.553826	0.527266	0.47972	0.446805	0.1963	0.1963	0.953546	0.305301	0.999982	1.56642	1.00551	1.81652	1.87723
ENSMUSG00000030554	Synm	Mus musculus synemin, intermediate filament protein (Synm), transcript variant 2, mRNA.	-0.135002	-0.135002	0.817883	-0.40832	0.903883	3.18885	2.34781	4.32433	3.57805	2.50521	-0.0754203	-0.118957	0.912352	-0.0754203	0.999982	13.0761	13.2891	11.2441	14.6949
ENSMUSG00000078851	Hist3h2a	Mus musculus histone cluster 3, H2a (Hist3h2a), mRNA.	-0.0530761	0.0807818	0.851091	-0.0530761	0.999796	239.527	199.785	245.012	318.455	194.857	0.103831	-0.147793	0.935331	0.103831	0.999982	20.7672	18.7674	19.0205	24.5136
ENSMUSG00000030555	Ttc23	Mus musculus tetratricopeptide repeat domain 23 (Ttc23), transcript variant 4, mRNA.	-0.0259882	-0.0259882	0.971903	0.0592735	0.999796	9.65111	6.86444	10.7252	12.7641	8.25059	-0.0792021	-0.0792021	0.917674	-0.11644	0.999982	78.5233	72.9227	85.5743	77.073
ENSMUSG00000030556	Lrrc28	Mus musculus leucine rich repeat containing 28 (Lrrc28), transcript variant 3, non-coding RNA.	0.0599229	0.0599229	0.937952	0.212141	0.999796	3.59203	4.83354	3.63848	3.20441	2.69169	0.0120954	-0.0597216	0.951917	0.0120954	0.999982	84.3383	88.8045	79.5874	84.6228
ENSMUSG00000030557	Mef2a	Mus musculus myocyte enhancer factor 2A (Mef2a), transcript variant 2, mRNA.	0.0337395	0.0337395	0.960948	0.045701	0.999796	10.5706	10.9938	5.5644	16.2227	9.50136	0.226402	0.226402	0.782955	0.31562	0.999982	12.4775	10.5632	13.6601	13.2092
ENSMUSG00000034243	Golgb1	Mus musculus golgi autoantigen, golgin subfamily b, macrogolgin 1 (Golgb1), mRNA.	-0.0898253	-0.0898253	0.836144	-0.214076	0.999796	17.9214	15.7308	15.38	22.9121	17.6625	-0.00577192	-0.00577192	0.993571	-0.116638	0.999982	39.9421	43.7703	39.4337	36.6224
ENSMUSG00000018661	Cog1	Mus musculus component of oligomeric golgi complex 1 (Cog1), mRNA.	-0.13673	-0.188472	0.586911	-0.13673	0.999796	18.6538	15.7541	19.7731	23.0946	15.9934	-0.0121976	-0.0121976	0.989745	-0.0152246	0.999982	79.7129	73.8662	76.7731	88.4995
ENSMUSG00000040990	Sh3kbp1	Mus musculus SH3-domain kinase binding protein 1 (Sh3kbp1), transcript variant 1, mRNA.	-0.132494	-0.132494	0.951325	-0.273749	0.999796	0.0271865	0	0.040443	0	0.068303	0.0812929	0.225604	0.948221	0.0812929	0.999982	4.25689	7.83924	4.11651	0.814916
ENSMUSG00000034245	Hdac11	Mus musculus histone deacetylase 11 (Hdac11), mRNA.	-0.229912	-0.281837	0.832169	-0.229912	0.999796	1.45553	0.897199	2.89181	0.085978	1.94714	-0.017118	-0.017118	0.993571	-0.180881	0.999982	12.8195	19.4604	10.9025	8.09548
ENSMUSG00000034247	Plekhm1	Mus musculus pleckstrin homology domain containing, family M (with RUN domain) member 1 (Plekhm1), mRNA.	-0.015453	0.171525	0.808822	-0.015453	0.999796	1.1988	1.29073	1.09165	1.38614	1.02668	0.0577235	0.0577235	0.954075	0.184222	0.999982	11.0612	11.2357	10.6105	11.3373
ENSMUSG00000018666	Cbx1	Mus musculus chromobox 1 (Cbx1), mRNA.	0.0749312	0.0749312	0.871555	0.110031	0.999796	32.4604	27.6259	33.7874	41.1573	27.2708	0.143289	0.143289	0.868741	0.146757	0.999982	66.7277	59.4925	71.1268	69.5637
ENSMUSG00000001630	Stk38l	Mus musculus serine/threonine kinase 38 like (Stk38l), transcript variant 1, mRNA.	0.355854	0.93318	0.411182	0.355854	0.999796	1.16526	1.08461	1.34137	0.984788	1.25027	-0.0731125	0.220736	0.891907	-0.0731125	0.999982	5.91013	6.7039	6.48202	4.54446
ENSMUSG00000040997	Abhd4	Mus musculus abhydrolase domain containing 4 (Abhd4), transcript variant 1, mRNA.	0.158179	-0.167434	0.862592	0.158179	0.999796	3.2326	2.97091	3.9006	3.61677	2.44213	0.0144315	-0.0242931	0.976663	0.0144315	0.999982	98.5961	105.257	89.9342	100.597
ENSMUSG00000018669	Cdk5rap3	Mus musculus CDK5 regulatory subunit associated protein 3 (Cdk5rap3), transcript variant 2, mRNA.	-0.0865209	-0.350828	0.304007	-0.0865209	0.999796	58.8426	45.5882	67.175	70.3605	52.2465	-0.100776	-0.100776	0.850403	-0.140096	0.999982	190.243	191.06	193.841	185.828
ENSMUSG00000040998	Npnt	Mus musculus nephronectin (Npnt), transcript variant 2, mRNA.	0.984862	1.31905	0.435578	0.984862	0.999796	0.0192055	0.076822	0	0	0	0.0765839	0.0765839	0.985066	-0.178592	0.999982	1.22382	1.062	1.35379	1.25568
ENSMUSG00000001632	Brpf1	Mus musculus bromodomain and PHD finger containing, 1 (Brpf1), transcript variant 4, mRNA.	0.0945758	0.0945758	0.903535	-0.24441	0.999796	1.83734	1.30576	2.36542	1.54035	2.1378	0.0222165	0.0222165	0.987557	-0.334922	0.864555	19.9865	25.2877	16.2335	18.4384
ENSMUSG00000026611	Spata17	Mus musculus spermatogenesis associated 17 (Spata17), transcript variant 2, mRNA.	-0.189326	-0.189326	0.612757	-0.206834	0.999796	79.1798	61.2857	92.6524	95.6603	67.1209	-0.179517	-0.179517	0.760272	-0.233974	0.644277	178.55	199.233	171.486	164.932
ENSMUSG00000026615	Eprs	Mus musculus glutamyl-prolyl-tRNA synthetase (Eprs), transcript variant 1, mRNA.	0.0110057	0.0299142	0.948668	0.0110057	0.999796	19.6914	16.1915	18.888	25.3514	18.3349	-0.0246326	0.0643446	0.937094	-0.0246326	0.999982	79.6638	74.4941	81.2428	83.2544
ENSMUSG00000021361	Tmem14c	Mus musculus transmembrane protein 14C (Tmem14c), transcript variant 2, mRNA.	0.248085	0.510789	0.49833	0.248085	0.999796	5.04656	5.50749	5.27616	4.34687	5.05572	-0.0652491	0.346231	0.909966	-0.0652491	0.999982	5.08665	4.03034	4.91275	6.31685
ENSMUSG00000026617	Bpnt1	Mus musculus bisphosphate 3'-nucleotidase 1 (Bpnt1), transcript variant 3, mRNA.	0.0299687	0.0299687	0.96287	0.0532194	0.999796	48.9645	36.7011	62.6594	62.5228	33.9749	0.115878	0.115878	0.925571	0.313531	0.976142	27.4233	22.9232	28.8186	30.528
ENSMUSG00000026618	Iars2	Mus musculus isoleucine-tRNA synthetase 2, mitochondrial (Iars2), mRNA.	-0.0146799	0.277752	0.389524	-0.0146799	0.999796	12.5889	11.9035	12.0837	15.5165	10.8519	0.121294	0.121294	0.927413	0.224246	0.999982	16.3887	11.8584	18.909	18.3988
ENSMUSG00000021363	Mak	Mus musculus male germ cell-associated kinase (Mak), transcript variant 3, mRNA.	-0.129887	-0.33644	0.366371	-0.129887	0.999796	20.0447	17.9534	18.8541	27.4094	15.9619	-0.108076	-0.115921	0.793972	-0.108076	0.999982	106.164	114.367	99.7896	104.335
ENSMUSG00000021364	Elovl2	Mus musculus elongation of very long chain fatty acids (FEN1/Elo2, SUR4/Elo3, yeast)-like 2 (Elovl2), transcript variant 1, mRNA.	0.047384	0.047384	0.912845	0.142246	0.999796	45.3893	41.665	47.0477	53.925	38.9198	-0.0384855	-0.187924	0.588631	-0.0384855	0.999982	271.888	277.314	254.086	284.265
ENSMUSG00000069662	Marcks	Mus musculus myristoylated alanine rich protein kinase C substrate (Marcks), mRNA.	-0.160617	-0.42916	0.811679	-0.160617	0.999796	0.312039	0.251716	0.335585	0.397931	0.262923	0.128895	0.260916	0.938429	0.128895	0.999982	0.91483	0.904201	0.90277	0.937518
ENSMUSG00000021366	Hivep1	Mus musculus human immunodeficiency virus type I enhancer binding protein 1 (Hivep1), mRNA.	-0.158391	-0.158391	0.869001	-0.272312	0.999796	0.495903	0.437945	0.529134	0.502535	0.513997	0.0266921	-0.0627685	0.950222	0.0266921	0.999982	17.6873	17.74	17.1351	18.1867
ENSMUSG00000021368	Tbc1d7	Mus musculus TBC1 domain family, member 7 (Tbc1d7), transcript variant 3, mRNA.	0.00450254	0.00450254	0.994366	0.125007	0.999796	20.3596	21.5716	21.0388	26.2501	12.5778	0.0246841	0.0246841	0.987557	0.276654	0.999982	30.7845	23.9675	37.3215	31.0647
ENSMUSG00000025050	Pcgf6	Mus musculus polycomb group ring finger 6 (Pcgf6), transcript variant 3, mRNA.	-0.164728	-0.164728	0.668037	-0.181355	0.999796	134.155	118.958	147.741	170.141	99.7806	-0.0302675	-0.0302675	0.975281	0.0626385	0.999982	148.345	128.311	158.61	158.116
ENSMUSG00000009470	Tnpo1	Mus musculus transportin 1 (Tnpo1), transcript variant 1, mRNA.	-0.175719	-0.19637	0.557798	-0.175719	0.999796	51.9167	25.0731	77.027	83.8808	21.6859	-0.0733347	-0.101627	0.850919	-0.0733347	0.999982	55.3208	61.6824	53.5024	50.7777
ENSMUSG00000033004	Mycbp2	Mus musculus MYC binding protein 2 (Mycbp2), mRNA.	-0.0976278	-0.0976278	0.772192	-0.336905	0.378464	15.4054	12.2977	15.2517	15.1175	18.9546	0.0222104	0.0222104	0.980088	-0.0222791	0.999982	66.0673	72.1899	61.0532	64.9589
ENSMUSG00000033009	Ogfod1	Mus musculus 2-oxoglutarate and iron-dependent oxygenase domain containing 1 (Ogfod1), transcript variant 2, mRNA.	-0.00257836	-0.00257836	0.996775	-0.287144	0.999796	1.803	0.782999	2.03378	2.06614	2.32907	-0.103561	0.18453	0.872883	-0.103561	0.999982	4.32346	5.07779	3.55283	4.33976
ENSMUSG00000080316	Spaca6	Mus musculus sperm acrosome associated 6 (Spaca6), mRNA.	-0.571651	-0.713152	0.460938	-0.571651	0.999796	3.67467	4.57027	5.91334	1.69221	2.52289	-0.272367	-0.272367	0.861553	-0.335991	0.999982	24.615	34.4873	16.4343	22.9233
ENSMUSG00000002885	Adgre5	Mus musculus adhesion G protein-coupled receptor E5 (Adgre5), transcript variant 4, mRNA.	0.312018	0.312018	0.788739	0.426999	0.999796	0.796521	0.653443	0.739788	0.500127	1.29273	-0.0277403	-0.0467865	0.991461	-0.0277403	0.999982	1.59013	2.21498	1.27387	1.28153
ENSMUSG00000027865	Gdap2	Mus musculus ganglioside-induced differentiation-associated-protein 2 (Gdap2), transcript variant 2, non-coding RNA.	0.120346	0.120346	0.845731	0.263925	0.999796	5.17462	5.88231	4.15458	6.84578	3.81582	-0.0297043	-0.11681	0.86503	-0.0297043	0.999982	27.4407	27.0808	27.5265	27.7149
ENSMUSG00000027867	Spag17	Mus musculus sperm associated antigen 17 (Spag17), mRNA.	-0.145922	-0.145922	0.643529	-0.154278	0.999796	71.194	59.889	69.1729	91.2744	64.4397	-0.0720539	-0.102159	0.857209	-0.0720539	0.999982	233.363	233.2	227.508	239.382
ENSMUSG00000063172	Hspb11	Mus musculus heat shock protein family B (small), member 11 (Hspb11), transcript variant 1, mRNA.	-0.00977973	-0.00977973	0.990767	0.0159936	0.999796	44.4363	42.3804	35.5947	58.628	41.1423	0.0417045	-0.0484243	0.969626	0.0417045	0.999982	61.9786	56.1141	71.729	58.0926
ENSMUSG00000063179	Pstk	Mus musculus phosphoseryl-tRNA kinase (Pstk), mRNA.	0.531552	0.531552	0.557987	0.571013	0.999796	2.31725	2.52407	2.09319	2.6455	2.00623	0.0200319	0.0200319	0.993048	0.0555483	0.999982	9.5677	10.0833	8.74949	9.87034
ENSMUSG00000039501	Znfx1	Mus musculus zinc finger, NFX1-type containing 1 (Znfx1), transcript variant 1, mRNA.	-0.153664	-0.153664	0.763911	-0.19136	0.999796	3.22075	2.60911	3.87046	3.17416	3.22926	-0.0732599	-0.121682	0.847722	-0.0732599	0.999982	46.7595	52.79	41.619	45.8694
ENSMUSG00000034252	Senp6	Mus musculus SUMO/sentrin specific peptidase 6 (Senp6), transcript variant 2, mRNA.	-0.207275	-0.370697	0.164377	-0.207275	0.999796	47.6887	54.5535	21.1332	73.0375	42.0305	0.0170129	0.0170129	0.987557	0.13462	0.999982	79.4998	66.1564	83.8636	88.4793
ENSMUSG00000034254	Agpat1	Mus musculus 1-acylglycerol-3-phosphate O-acyltransferase 1 (lysophosphatidic acid acyltransferase, alpha) (Agpat1), transcript variant 2, mRNA.	0.139943	0.33045	0.556639	0.139943	0.999796	15.6439	16.6147	14.7298	17.0654	14.1658	0.0119536	-0.0300453	0.967557	0.0119536	0.999982	382.874	362.225	408.13	378.268
ENSMUSG00000039509	Nup133	Mus musculus nucleoporin 133 (Nup133), mRNA.	-0.133717	-0.189299	0.559638	-0.133717	0.999796	65.4241	64.1553	59.5123	79.2996	58.7294	-0.0648262	-0.0725697	0.929704	-0.0648262	0.999982	52.4074	57.7676	46.6715	52.783
ENSMUSG00000034258	Flvcr2	Mus musculus feline leukemia virus subgroup C cellular receptor 2 (Flvcr2), mRNA.	0.285364	0.285364	0.855753	-0.428604	0.999796	0.204707	0.089724	0.37744	0	0.351663	-0.227729	-0.258589	0.889709	-0.227729	0.999982	4.19257	4.6042	3.64343	4.33007
ENSMUSG00000034259	Exosc4	Mus musculus exosome component 4 (Exosc4), mRNA.	-0.00454889	-0.00454889	0.994794	0.0921978	0.999796	9.05659	6.38398	9.85287	12.0358	7.95366	0.251112	0.277003	0.760272	0.251112	0.999982	13.2645	12.2364	14.426	13.1312
ENSMUSG00000018677	Slc25a39	Mus musculus solute carrier family 25, member 39 (Slc25a39), mRNA.	-0.0860623	-0.415922	0.275059	-0.0860623	0.999796	41.7339	41.4347	42.2425	47.1012	36.1571	0.00154814	0.00154814	0.997895	0.00822545	0.999982	686.296	691.229	724.937	642.722
ENSMUSG00000018678	Sp2	Mus musculus Sp2 transcription factor (Sp2), transcript variant 1, mRNA.	0.154028	0.28648	0.628673	0.154028	0.999796	2.60957	2.38574	2.78681	2.77531	2.49042	-0.0485086	-0.0485086	0.966196	0.125165	0.999982	39.2566	34.7273	41.5704	41.4721
ENSMUSG00000001642	Akr1b3	Mus musculus aldo-keto reductase family 1, member B3 (aldose reductase) (Akr1b3), mRNA.	0.0344067	-0.0420687	0.97027	0.0344067	0.999796	22.0154	18.1855	22.5919	27.217	20.0673	0.0578933	0.0578933	0.949438	0.104286	0.999982	216.004	192.386	234.991	220.634
ENSMUSG00000026620	Mark1	Mus musculus MAP/microtubule affinity regulating kinase 1 (Mark1), mRNA.	0.0164788	0.0164788	0.987643	-0.080246	0.999796	1.30929	1.21767	1.35577	1.46541	1.19829	0.25013	0.25013	0.850403	0.293149	0.999982	3.73701	3.30027	3.79311	4.11765
ENSMUSG00000042203	Tbc1d22b	Mus musculus TBC1 domain family, member 22B (Tbc1d22b), mRNA.	-0.0296467	-0.0296467	0.978414	-0.030969	0.999796	1.23655	1.21156	0.946891	1.63589	1.15186	0.000931787	-0.0510994	0.954075	0.000931787	0.999982	31.5084	30.7315	30.6254	33.1683
ENSMUSG00000026622	Nek2	Mus musculus NIMA (never in mitosis gene a)-related expressed kinase 2 (Nek2), mRNA.	-0.00326948	-0.0828079	0.837152	-0.00326948	0.999796	211.441	174.395	232.931	269.625	168.814	-0.100172	-0.128256	0.793972	-0.100172	0.999982	444.282	430.91	444.697	457.239
ENSMUSG00000026623	Lpgat1	Mus musculus lysophosphatidylglycerol acyltransferase 1 (Lpgat1), transcript variant 2, mRNA.	0.00909089	0.00909089	0.987552	0.0909932	0.999796	29.9787	26.7646	32.7248	33.7176	26.7079	-0.0704219	-0.105342	0.859257	-0.0704219	0.999982	109.675	103.952	114.43	110.642
ENSMUSG00000042207	Kdm5b	Mus musculus lysine (K)-specific demethylase 5B (Kdm5b), mRNA.	0.0673568	0.0673568	0.869617	-0.174184	0.999796	129.536	104.771	142.303	150.876	120.196	-0.00252354	-0.00252354	0.997587	0.106309	0.999982	162.582	153.73	165.717	168.299
ENSMUSG00000042208	0610010F05Rik	Mus musculus RIKEN cDNA 0610010F05 gene (0610010F05Rik), transcript variant 2, mRNA.	-0.0697526	-0.219272	0.549049	-0.0697526	0.999796	39.9734	27.8859	46.7333	47.2115	38.0628	-0.0154363	-0.075909	0.916198	-0.0154363	0.999982	113.151	97.5948	116.216	125.642
ENSMUSG00000026627	Tmem206	Mus musculus transmembrane protein 206 (Tmem206), mRNA.	0.32861	0.600424	0.321754	0.32861	0.999796	1.93864	2.25488	1.53301	2.22505	1.74162	-0.0278887	-0.0278887	0.985066	-0.0532896	0.999982	15.7854	14.5112	17.6981	15.1469
ENSMUSG00000021373	Cap2	Mus musculus CAP, adenylate cyclase-associated protein, 2 (yeast) (Cap2), mRNA.	0.18122	-0.286399	0.696044	0.18122	0.999796	5.19281	7.04236	4.05077	7.10252	2.5756	-0.253681	-0.354952	0.510677	-0.253681	0.999982	32.6866	45.4353	22.9557	29.6687
ENSMUSG00000021374	Nup153	Mus musculus nucleoporin 153 (Nup153), mRNA.	-0.0504095	-0.0504095	0.895993	-0.142594	0.999796	32.52	26.0044	42.7827	33.5314	27.7613	0.00503443	-0.00908416	0.990694	0.00503443	0.999982	90.5596	97.6652	86.8746	87.1389
ENSMUSG00000021375	Kif13a	Mus musculus kinesin family member 13A (Kif13a), mRNA.	-0.167531	-0.167531	0.939438	0.207324	0.999796	0.126904	0.07826	0.121819	0.119677	0.187859	0.150666	0.150666	0.955319	-0.396949	0.999982	0.829756	0.74642	0.831799	0.911049
ENSMUSG00000021377	Dek	Mus musculus DEK oncogene (DNA binding) (Dek), mRNA.	0.631595	0.843633	0.169387	0.631595	0.903291	6.15281	8.26151	4.25251	2.47563	9.6216	-0.178688	0.33575	0.737647	-0.178688	0.999982	22.9878	28.4997	18.6021	21.8614
ENSMUSG00000021379	Id4	Mus musculus inhibitor of DNA binding 4 (Id4), mRNA.	0.0483562	0.0483562	0.919166	0.124201	0.999796	29.1473	24.2486	27.9759	39.9454	24.4192	0.196819	0.196819	0.786162	0.379799	0.404196	32.8197	26.3336	35.9352	36.1903
ENSMUSG00000069678	Pcgf1	Mus musculus polycomb group ring finger 1 (Pcgf1), mRNA.	-0.111261	-0.390798	0.399072	-0.111261	0.999796	37.1741	30.0577	42.5314	46.5753	29.5319	0.0501759	0.0501759	0.963355	0.166151	0.999982	86.0882	86.1798	86.8352	85.2496
ENSMUSG00000025060	Slk	Mus musculus STE20-like kinase (Slk), transcript variant 2, mRNA.	-0.0372454	0.221976	0.597369	-0.0372454	0.999796	8.1678	5.91467	10.4043	7.53951	8.81272	-0.048097	0.118851	0.893153	-0.048097	0.999982	21.3356	22.5437	19.6377	21.8255
ENSMUSG00000025064	Col17a1	Mus musculus collagen, type XVII, alpha 1 (Col17a1), transcript variant 2, mRNA.	0.0141144	0.0774601	0.933614	0.0141144	0.999796	0.612444	0.320178	0.83507	0.668421	0.626108	-0.0335414	-0.0335414	0.987557	0.150819	0.999982	3.07866	2.82849	3.25495	3.15254
ENSMUSG00000025066	Sfr1	Mus musculus SWI5 dependent recombination repair 1 (Sfr1), mRNA.	0.0482519	-0.232906	0.501231	0.0482519	0.999796	85.3605	84.4049	84.8772	102.589	69.5705	0.0611669	0.0611669	0.950222	0.164798	0.999982	87.9379	82.8289	88.8236	92.1612
ENSMUSG00000025068	Gsto1	Mus musculus glutathione S-transferase omega 1 (Gsto1), mRNA.	0.242141	0.371657	0.807197	0.242141	0.999796	1.23035	0	1.74059	1.15025	2.03056	0.182003	0.182003	0.964561	-1.06283	0.999982	2.41722	3.03126	2.2874	1.93301
ENSMUSG00000025069	Gsto2	Mus musculus glutathione S-transferase omega 2 (Gsto2), transcript variant 2, mRNA.	-0.0408397	-0.0408397	0.940096	0.199567	0.999796	41.1677	39.0735	39.5948	50.7988	35.2037	-0.0268101	-0.0805204	0.90684	-0.0268101	0.999982	258.786	247.906	271.222	257.229
ENSMUSG00000009487	Otog	Mus musculus otogelin (Otog), mRNA.	-0.743556	-0.743556	0.693909	-1.2826	0.999796	0.0064055	0	0	0	0.025622	-0.359849	-0.510886	0.797224	-0.359849	0.999982	0.814261	0.896768	0.423484	1.12253
ENSMUSG00000033014	Trim33	Mus musculus tripartite motif-containing 33 (Trim33), transcript variant 1, mRNA.	-0.224711	-0.41896	0.206351	-0.224711	0.999796	18.6868	17.5117	21.7424	20.2127	15.2802	-0.148386	-0.216062	0.573131	-0.148386	0.999982	50.585	54.4214	51.12	46.2136
ENSMUSG00000048701	Ccdc6	Mus musculus coiled-coil domain containing 6 (Ccdc6), mRNA.	0.651993	0.673864	0.501133	0.651993	0.999796	0.516551	0.239155	0.962983	0.527344	0.336723	-0.0181142	0.347212	0.789654	-0.0181142	0.999982	7.98254	10.7127	6.19221	7.04274
ENSMUSG00000048703	Speer4b	Mus musculus spermatogenesis associated glutamate (E)-rich protein 4B (Speer4b), mRNA.	0.0336144	0.0436698	0.987275	0.0336144	0.999796	1.46289	1.25603	2.06326	1.22346	1.3088	0.147551	0.147551	0.957742	-0.347258	0.999982	3.95084	4.42743	3.06988	4.35522
ENSMUSG00000048707	Tprn	Mus musculus taperin (Tprn), mRNA.	-0.0389167	-0.277742	0.395015	-0.0389167	0.999796	64.703	51.0978	78.3236	83.1249	46.2658	-0.135458	-0.135458	0.817498	-0.151658	0.999982	344.751	357.027	339.126	338.1
ENSMUSG00000002897	Il17ra	Mus musculus interleukin 17 receptor A (Il17ra), mRNA.	0.269532	0.567891	0.655429	0.269532	0.999796	0.20783	0.196959	0.182128	0.048819	0.403412	0.327078	0.977701	0.499616	0.327078	0.999982	0.574164	0.784915	0.45525	0.482328
ENSMUSG00000027878	Notch2	Mus musculus notch 2 (Notch2), mRNA.	0.148494	0.587651	0.237433	0.148494	0.999796	1.36991	1.18345	1.3508	1.09618	1.84921	0.194867	0.43508	0.730058	0.194867	0.999982	1.92897	2.41317	1.80689	1.56687
ENSMUSG00000027879	Sec22b	Mus musculus SEC22 homolog B, vesicle trafficking protein (Sec22b), mRNA.	-0.0178163	-0.133344	0.758561	-0.0178163	0.999796	32.9347	39.1172	30.5106	38.1667	23.9445	0.0106816	-0.0806507	0.937721	0.0106816	0.999982	34.788	30.5239	38.1814	35.6586
ENSMUSG00000010841	1700006E09Rik	Mus musculus RIKEN cDNA 1700006E09 gene (1700006E09Rik), mRNA.	-0.0122327	-0.875049	0.463793	-0.0122327	0.999796	2.95618	1.55997	5.17	2.87056	2.22419	-0.234828	-0.365749	0.840252	-0.234828	0.999982	25.3824	36.7196	18.2201	21.2074
ENSMUSG00000051403	Ppp1r37	Mus musculus protein phosphatase 1, regulatory subunit 37 (Ppp1r37), mRNA.	-0.175996	-0.312747	0.557798	-0.175996	0.999796	5.63513	3.94125	6.96874	6.32651	5.304	0.0191672	-0.0442808	0.9639	0.0191672	0.999982	61.8695	61.1743	60.8325	63.6018
ENSMUSG00000035824	Tk2	Mus musculus thymidine kinase 2, mitochondrial (Tk2), transcript variant 2, non-coding RNA.	-0.036137	-0.0752303	0.898556	-0.036137	0.999796	16.1898	10.3023	23.0745	22.4262	8.95634	-0.0406154	-0.104087	0.911953	-0.0406154	0.999982	32.5836	31.1413	33.2814	33.328
ENSMUSG00000035828	Pim3	Mus musculus proviral integration site 3 (Pim3), mRNA.	-0.112491	-0.112491	0.86366	0.210356	0.999796	6.97237	7.50328	6.84647	8.39344	5.14629	0.437171	0.452918	0.443358	0.437171	0.69431	12.3967	9.80278	13.5189	13.8684
ENSMUSG00000035829	Ppp1r26	Mus musculus protein phosphatase 1, regulatory subunit 26 (Ppp1r26), mRNA.	-0.256402	-0.567639	0.465843	-0.256402	0.999796	1.00182	0.739694	0.811833	1.49207	0.963667	0.174319	0.186855	0.797015	0.174319	0.999982	16.9397	15.4091	18.3918	17.018
ENSMUSG00000039512	Uhrf1bp1	Mus musculus UHRF1 (ICBP90) binding protein 1 (Uhrf1bp1), mRNA.	0.0569828	0.26635	0.77802	0.0569828	0.999796	0.343353	0.409454	0.379787	0.206845	0.377324	-0.00686604	0.216621	0.863986	-0.00686604	0.999982	4.82127	5.61444	4.0419	4.80748
ENSMUSG00000039515	Ptpa	Mus musculus protein phosphatase 2 protein activator (Ptpa), mRNA.	0.125575	-0.160897	0.695839	0.125575	0.999796	82.4087	80.1945	89.8343	102.014	57.5919	-0.0420352	-0.0979081	0.881441	-0.0420352	0.999982	237.525	229.632	235.847	247.097
ENSMUSG00000034263	Ints14	Mus musculus integrator complex subunit 14 (Ints14), transcript variant 2, mRNA.	0.00053476	-0.103309	0.896661	0.00053476	0.999796	5.66185	5.63054	4.71475	6.5501	5.75201	0.0459082	-0.075094	0.9328	0.0459082	0.999982	64.9674	66.0864	63.2836	65.5321
ENSMUSG00000039518	Cdsn	Mus musculus corneodesmosin (Cdsn), transcript variant 1, mRNA.	-0.198862	-0.254805	0.715816	-0.198862	0.999796	3.02656	2.71062	3.3777	3.8571	2.16084	0.147541	-0.176267	0.877069	0.147541	0.999982	11.8557	11.4881	10.8851	13.1939
ENSMUSG00000034269	Setd5	Mus musculus SET domain containing 5 (Setd5), transcript variant 2, mRNA.	-0.168751	-0.168751	0.85255	-0.5737	0.970224	2.34543	2.32531	2.37151	1.50853	3.17638	-0.00520603	-0.0738666	0.912352	-0.00520603	0.999982	49.8007	47.0579	51.4292	50.915
ENSMUSG00000006906	Stambp	Mus musculus STAM binding protein (Stambp), transcript variant 4, mRNA.	-0.240278	-0.240278	0.693878	-0.48953	0.879897	3.23718	2.91296	3.56264	2.55073	3.9224	-0.00227619	-0.0984201	0.927413	-0.00227619	0.999982	65.7753	54.0903	74.3644	68.8714
ENSMUSG00000042210	Abhd14a	Mus musculus abhydrolase domain containing 14A (Abhd14a), transcript variant 3, mRNA.	0.0676216	0.0676216	0.883782	0.117192	0.999796	51.0098	43.6637	53.8119	64.7122	41.8514	-0.00392411	-0.00392411	0.996721	0.063844	0.999982	224.211	203.134	240.578	228.92
ENSMUSG00000042211	Fbxo38	Mus musculus F-box protein 38 (Fbxo38), transcript variant 1, mRNA.	0.028363	0.028363	0.94911	-0.113524	0.999796	22.3685	20.7669	22.6677	24.9464	21.0929	-0.158118	-0.213926	0.534775	-0.158118	0.999982	91.1798	92.1448	87.9088	93.4857
ENSMUSG00000042213	Zfand4	Mus musculus zinc finger, AN1-type domain 4 (Zfand4), transcript variant 3, mRNA.	-0.00935643	-0.115426	0.763911	-0.00935643	0.999796	35.8435	32.8874	36.9704	43.9147	29.6014	0.0289368	-0.066231	0.903017	0.0289368	0.999982	219.277	210.885	219.604	227.342
ENSMUSG00000026632	Tatdn3	Mus musculus TatD DNase domain containing 3 (Tatdn3), transcript variant 4, mRNA.	-0.0591859	-0.0591859	0.91235	-0.112801	0.999796	31.4193	30.795	32.0949	37.5798	25.2072	0.153924	0.184554	0.778156	0.153924	0.999982	68.0657	59.1389	79.7601	65.2982
ENSMUSG00000042215	Bag2	Mus musculus BCL2-associated athanogene 2 (Bag2), mRNA.	-0.0762393	-0.0762393	0.970403	0.205284	0.999796	1.03692	0.832304	0.461598	1.80207	1.05172	0.0452047	0.328599	0.951401	0.0452047	0.999982	0.882839	0.787853	0.893482	0.967181
ENSMUSG00000026634	Angel2	Mus musculus angel homolog 2 (Angel2), transcript variant 5, mRNA.	0.0242935	0.0242935	0.96735	0.0782973	0.999796	17.4772	17.8555	16.2113	21.8192	14.0229	0.104595	0.104595	0.917168	0.215169	0.999982	45.0694	38.4063	49.8047	46.9973
ENSMUSG00000026637	Traf5	Mus musculus TNF receptor-associated factor 5 (Traf5), mRNA.	-0.284517	-0.540384	0.769917	-0.284517	0.999796	0.684359	0.72294	0.977619	0.649756	0.387121	0.0584629	0.0584629	0.985519	-0.394001	0.999982	4.97332	3.77889	5.48493	5.65613
ENSMUSG00000026638	Irf6	Mus musculus interferon regulatory factor 6 (Irf6), mRNA.	0.090154	0.090154	0.953627	0.331275	0.999796	1.05161	0.152411	2.15291	0.484197	1.41691	-0.256844	-0.256844	0.915428	-0.4034	0.999982	4.17018	6.08402	2.33898	4.08753
ENSMUSG00000021385	Ippk	Mus musculus inositol 1,3,4,5,6-pentakisphosphate 2-kinase (Ippk), transcript variant 2, mRNA.	0.24341	0.47631	0.509232	0.24341	0.999796	0.626786	0.562756	0.716987	0.622918	0.604482	0.0326571	0.0326571	0.985066	-0.0801899	0.999982	6.13188	7.05276	5.38268	5.9602
ENSMUSG00000025076	Casp7	Mus musculus caspase 7 (Casp7), mRNA.	0.113389	0.628846	0.610371	0.113389	0.999796	0.588593	0.200177	1.08767	0.194129	0.872396	-0.586714	0.644171	0.778156	-0.586714	0.999982	1.49772	1.99663	1.42556	1.07096
ENSMUSG00000025077	Dclre1a	Mus musculus DNA cross-link repair 1A (Dclre1a), transcript variant 1, mRNA.	0.613152	0.613152	0.713944	0.674951	0.999796	0.153888	0.15565	0.177802	0.176521	0.105579	0.0224543	0.0224543	0.992177	0.233087	0.999982	4.80108	3.71746	5.6772	5.00859
ENSMUSG00000025078	Nhlrc2	Mus musculus NHL repeat containing 2 (Nhlrc2), mRNA.	0.0922422	0.409867	0.572958	0.0922422	0.999796	1.10417	0.801994	1.47507	1.09572	1.04388	0.179081	0.484533	0.621976	0.179081	0.999982	3.33828	3.04633	3.21428	3.75423
ENSMUSG00000060600	Eno3	Mus musculus enolase 3, beta muscle (Eno3), transcript variant 1, mRNA.	0.0336088	0.0336088	0.96287	-0.569809	0.485644	24.174	26.3127	23.3577	21.0775	25.9483	0.053103	0.053103	0.954844	0.0717945	0.999982	228.103	188.305	271.378	224.626
ENSMUSG00000060601	Nr1h2	Mus musculus nuclear receptor subfamily 1, group H, member 2 (Nr1h2), transcript variant 4, mRNA.	-0.272647	-0.328288	0.568711	-0.272647	0.999796	55.5349	47.5922	58.1228	74.2986	42.1259	0.0725279	0.0725279	0.917756	0.0902995	0.999982	78.6361	76.397	77.9592	81.5522
ENSMUSG00000033020	Polr2f	Mus musculus polymerase (RNA) II (DNA directed) polypeptide F (Polr2f), mRNA.	0.0856687	0.104761	0.828477	0.0856687	0.999796	32.018	30.2167	34.1163	32.1387	31.6004	0.188249	0.329317	0.684551	0.188249	0.999982	34.0246	31.3144	31.7067	39.0528
ENSMUSG00000033021	Gmppa	Mus musculus GDP-mannose pyrophosphorylase A (Gmppa), transcript variant 2, mRNA.	-0.0912106	-0.171829	0.738057	-0.0912106	0.999796	21.0018	19.2779	24.733	27.0074	12.9889	0.00833647	0.00833647	0.99315	0.163461	0.999982	77.3418	69.9094	77.5981	84.518
ENSMUSG00000033029	1700088E04Rik	Mus musculus RIKEN cDNA 1700088E04 gene (1700088E04Rik), transcript variant 3, mRNA.	0.256509	0.256509	0.595108	0.262659	0.999796	15.3063	13.8465	16.9933	17.7558	12.6296	-0.0586456	-0.0586456	0.950222	-0.0965878	0.999982	118.494	116.742	109.134	129.607
ENSMUSG00000058006	Mdn1	Mus musculus midasin AAA ATPase 1 (Mdn1), mRNA.	-0.021663	-0.021663	0.959263	-0.316611	0.474188	35.3952	33.1963	39.7905	36.2474	32.3464	-0.0894515	0.11813	0.844871	-0.0894515	0.999982	47.022	50.0021	46.4638	44.6
ENSMUSG00000000411	Tssk3	Mus musculus testis-specific serine kinase 3 (Tssk3), mRNA.	0.214489	-1.19486	0.424798	0.214489	0.999796	1.82536	1.53184	3.52849	0.540685	1.70041	-0.000208375	-0.000208375	0.999821	-0.0263257	0.999982	25.1393	31.4831	20.048	23.8866
ENSMUSG00000027880	Slc25a54	Mus musculus solute carrier family 25, member 54 (Slc25a54), mRNA.	-0.204633	-0.428011	0.321754	-0.204633	0.999796	30.1978	23.6297	38.6386	37.0343	21.4885	-0.163449	-0.240006	0.770456	-0.163449	0.999982	57.6347	58.2289	57.5207	57.1545
ENSMUSG00000027881	Prpf38b	Mus musculus PRP38 pre-mRNA processing factor 38 (yeast) domain containing B (Prpf38b), transcript variant 1, mRNA.	-0.131721	-0.131721	0.774632	-0.204455	0.999796	42.662	32.8152	52.2322	56.758	28.8426	-0.132024	-0.132024	0.745994	-0.14057	0.999982	94.1701	92.3448	93.4253	96.7402
ENSMUSG00000027882	Stxbp3	Mus musculus syntaxin binding protein 3 (Stxbp3), mRNA.	0.141247	0.517928	0.576796	0.141247	0.999796	1.2353	1.41653	0	0.205199	3.31945	-0.0451701	0.225892	0.928324	-0.0451701	0.999982	4.09628	2.92819	4.35398	5.00668
ENSMUSG00000027883	Gpsm2	Mus musculus G-protein signalling modulator 2 (AGS3-like, C. elegans) (Gpsm2), mRNA.	-0.244141	-0.24953	0.45069	-0.244141	0.981745	49.5267	42.1367	55.0411	58.9068	42.022	-0.0731804	-0.0731804	0.921166	-0.198604	0.999982	52.4227	54.9303	52.7947	49.5431
ENSMUSG00000027884	Clcc1	Mus musculus chloride channel CLIC-like 1 (Clcc1), transcript variant 4, mRNA.	0.0238019	0.211351	0.588031	0.0238019	0.999796	40.6743	28.3196	49.4209	44.0853	40.8713	0.00255224	0.00255224	0.997672	-0.0426725	0.999982	36.2624	33.1569	39.3268	36.3034
ENSMUSG00000027886	1700013F07Rik	Mus musculus RIKEN cDNA 1700013F07 gene (1700013F07Rik), mRNA.	0.0957689	-0.608026	0.344322	0.0957689	0.999796	16.9159	10.482	26.9038	16.1498	14.1281	-0.0109574	-0.0109574	0.99648	0.112572	0.999982	60.7117	83.7177	45.7607	52.6568
ENSMUSG00000090777	Ccdc188		-1.15216	-1.22441	0.521126	-1.15216	0.999796	0.349535	0.301518	0.76068	0	0.335942	-0.00104094	-0.245478	0.936532	-0.00104094	0.999982	10.8645	15.6275	11.5652	5.40066
ENSMUSG00000027889	Ampd2	Mus musculus adenosine monophosphate deaminase 2 (Ampd2), transcript variant 1, mRNA.	0.493549	0.533716	0.555436	0.493549	0.999796	1.26413	0.938205	0.730702	0.411021	2.97659	0.0266693	0.264534	0.859545	0.0266693	0.999982	8.24594	7.90835	7.50392	9.32554
ENSMUSG00000051413	Plagl2	Mus musculus pleiomorphic adenoma gene-like 2 (Plagl2), mRNA.	0.170693	0.170693	0.909433	0.18243	0.999796	0.437022	0.592405	0.383973	0.329879	0.44183	0.128852	0.128852	0.869671	0.179372	0.999982	15.9171	14.624	16.1962	16.9311
ENSMUSG00000035834	Polr3g	Mus musculus polymerase (RNA) III (DNA directed) polypeptide G (Polr3g), mRNA.	0.479271	0.58398	0.529006	0.479271	0.999796	1.10947	1.1609	1.39089	0.249528	1.63656	-0.166087	0.193669	0.937094	-0.166087	0.999982	3.86519	3.94672	3.32894	4.31992
ENSMUSG00000035835	Plppr3	Mus musculus phospholipid phosphatase related 3 (Plppr3), transcript variant 3, non-coding RNA.	0.0276373	0.0276373	0.992754	0.0770042	0.999796	0.419787	0.363875	0.546849	0.136456	0.631967	0.781865	0.98149	0.717735	0.781865	0.999982	0.690564	1.13617	0.935522	0
ENSMUSG00000030583	Sipa1l3	Mus musculus signal-induced proliferation-associated 1 like 3 (Sipa1l3), mRNA.	-0.0306023	-0.0306023	0.978419	-0.135903	0.999796	1.86416	1.47718	3.04565	0.524682	2.40914	0.0178813	0.0670988	0.955319	0.0178813	0.999982	12.6007	13.5632	10.7534	13.4856
ENSMUSG00000030584	Dpf1	Mus musculus D4, zinc and double PHD fingers family 1 (Dpf1), mRNA.	0.178219	0.270616	0.847884	0.178219	0.999796	0.895767	0.811664	0.249153	0.545493	1.97676	0.0324208	0.108724	0.954075	0.0324208	0.999982	6.83124	8.17981	5.95431	6.35961
ENSMUSG00000030588	Yif1b	Mus musculus Yip1 interacting factor homolog B (S. cerevisiae) (Yif1b), transcript variant 1, mRNA.	-0.0949936	-0.0949936	0.845731	0.148317	0.999796	48.8562	44.2456	54.7325	62.7095	33.7372	0.0727753	0.0727753	0.935331	0.207288	0.912064	164.255	160.657	166.549	165.558
ENSMUSG00000039523	Cep104	Mus musculus centrosomal protein 104 (Cep104), mRNA.	-0.167776	-0.249696	0.587215	-0.167776	0.999796	3.93059	3.41875	5.09096	4.23171	2.98094	-0.0305609	-0.0410811	0.954304	-0.0305609	0.999982	78.6416	78.9823	74.7042	82.2384
ENSMUSG00000034274	Thoc5	Mus musculus THO complex 5 (Thoc5), mRNA.	-0.0428977	-0.0823247	0.858893	-0.0428977	0.999796	29.8833	26.3449	35.4735	37.2569	20.458	0.0189194	0.0189194	0.978099	0.065337	0.999982	162.431	157.248	170.606	159.439
ENSMUSG00000039529	Atp8b1	Mus musculus ATPase, class I, type 8B, member 1 (Atp8b1), mRNA.	-0.00573249	-0.00573249	0.997709	-0.158777	0.999796	0.0385938	0.061838	0.01947	0.03542	0.037647	0.352393	0.393698	0.801446	0.352393	0.999982	1.27475	1.12551	1.6492	1.04955
ENSMUSG00000034275	Igsf9b	Mus musculus immunoglobulin superfamily, member 9B (Igsf9b), transcript variant 2, mRNA.	0.316906	0.316906	0.825199	-0.336653	0.999796	0.0995385	0.071968	0.101281	0.075784	0.149121	0.0250465	0.0391242	0.985066	0.0250465	0.999982	1.32882	1.52661	1.16336	1.2965
ENSMUSG00000034278	Dnajc17	Mus musculus DnaJ heat shock protein family (Hsp40) member C17 (Dnajc17), mRNA.	-0.10186	0.168115	0.832677	-0.10186	0.999796	10.7053	8.714	11.8038	13.8504	8.45296	-0.0224104	0.0354016	0.987557	-0.0224104	0.999982	13.9445	17.3926	14.556	9.88509
ENSMUSG00000018697	Aatf	Mus musculus apoptosis antagonizing transcription factor (Aatf), mRNA.	-0.086126	-0.252779	0.39304	-0.086126	0.999796	93.5949	82.3617	97.8133	118.076	76.1284	-0.0839834	-0.116889	0.843648	-0.0839834	0.999982	103.606	95.8222	108.691	106.304
ENSMUSG00000026640	Plxna2	Mus musculus plexin A2 (Plxna2), mRNA.	-0.569401	-0.569401	0.40538	-0.589987	0.834309	1.20003	1.14095	1.51066	1.07421	1.07429	-0.351275	-0.383559	0.491271	-0.351275	0.150054	14.6891	15.1057	13.7817	15.1798
ENSMUSG00000001665	Gstt3	Mus musculus glutathione S-transferase, theta 3 (Gstt3), transcript variant 1, mRNA.	-0.0477575	-0.342147	0.355029	-0.0477575	0.999796	97.5042	81.2448	113.371	123.185	72.216	0.0300126	-0.0952577	0.917075	0.0300126	0.999982	94.0287	94.7349	93.9904	93.3608
ENSMUSG00000001666	Ddt	Mus musculus D-dopachrome tautomerase (Ddt), mRNA.	-0.136607	-0.165152	0.763965	-0.136607	0.999796	626.924	595.063	558.793	854.498	499.34	-0.0845181	-0.259815	0.873735	-0.0845181	0.999982	711.778	692.999	718.455	723.88
ENSMUSG00000042225	Ammecr1	Mus musculus Alport syndrome, mental retardation, midface hypoplasia and elliptocytosis chromosomal region gene 1 (Ammecr1), mRNA.	0.667662	1.13344	0.30327	0.667662	0.999796	0.179959	0.180637	0.156597	0.10666	0.275942	-0.299424	0.419643	0.86193	-0.299424	0.999982	1.37368	2.0597	0.889668	1.17167
ENSMUSG00000026643	Nmt2	Mus musculus N-myristoyltransferase 2 (Nmt2), transcript variant 1, mRNA.	0.441331	0.71024	0.569987	0.441331	0.999796	4.51959	4.44158	4.46379	2.79863	6.37435	0.0524211	0.49889	0.436744	0.0524211	0.999982	16.9496	21.4542	14.2279	15.1667
ENSMUSG00000026646	Suv39h2	Mus musculus suppressor of variegation 3-9 2 (Suv39h2), transcript variant 1, mRNA.	-0.00133338	-0.00133338	0.998549	-0.0861434	0.999796	2.72817	2.18368	2.94082	2.92597	2.86221	0.0891964	0.0891964	0.955908	-0.20226	0.999982	7.56799	8.02506	6.09753	8.58137
ENSMUSG00000042229	Rabif	Mus musculus RAB interacting factor (Rabif), mRNA.	0.075519	0.209955	0.808822	0.075519	0.999796	1.74685	1.47699	1.45121	2.30938	1.74982	0.143635	0.143635	0.893153	0.251156	0.999982	12.2619	11.8831	12.5636	12.339
ENSMUSG00000021391	Cenpp	Mus musculus centromere protein P (Cenpp), mRNA.	-0.0212957	-0.0212957	0.968849	-0.0934674	0.999796	71.7848	60.6641	75.3961	92.9765	58.1024	-0.00624533	-0.0324087	0.975313	-0.00624533	0.999982	59.4983	54.2048	64.0843	60.2058
ENSMUSG00000021392	Nol8	Mus musculus nucleolar protein 8 (Nol8), transcript variant 3, non-coding RNA.	-0.199137	-0.22811	0.417449	-0.199137	0.999796	152.536	130.299	169.936	180.657	129.253	-0.0450892	-0.118656	0.767734	-0.0450892	0.999982	351.035	336.616	353.013	363.477
ENSMUSG00000026648	Dclre1c	Mus musculus DNA cross-link repair 1C (Dclre1c), transcript variant 5, mRNA.	-0.14443	-0.14443	0.897671	-0.253431	0.999796	0.450854	0.370582	0.466187	0.851873	0.114773	-0.0610496	-0.112801	0.951917	-0.0610496	0.999982	4.92394	2.38688	5.89398	6.49097
ENSMUSG00000026649	Cfap126	Mus musculus cilia and flagella associated protein 126 (Cfap126), mRNA.	-0.0271702	-0.171834	0.602875	-0.0271702	0.999796	105.456	92.3341	95.2057	136.623	97.6622	-0.0301215	-0.0301215	0.977756	0.0904403	0.999982	126.948	131.244	130.357	119.242
ENSMUSG00000021395	Spin1	Mus musculus spindlin 1 (Spin1), transcript variant 1, mRNA.	-0.0340292	-0.0340292	0.987437	-0.0352066	0.999796	1.05397	1.24736	0.767672	0.596567	1.60429	1.00955	1.00955	0.0062417	1.0912	0.000349689	3.47297	4.53841	3.28272	2.59778
ENSMUSG00000025081	Tdrd1	Mus musculus tudor domain containing 1 (Tdrd1), transcript variant 3, mRNA.	-0.459107	-0.459107	0.0621986	-0.638449	0.000879381	144.898	116.496	159.563	185.128	118.407	-0.0974171	-0.31356	0.62859	-0.0974171	0.999982	193.82	145.156	222.149	214.154
ENSMUSG00000025083	Afap1l2	Mus musculus actin filament associated protein 1-like 2 (Afap1l2), transcript variant 2, mRNA.	-0.197904	-0.361835	0.763965	-0.197904	0.999796	0.145408	0.145426	0.058032	0.168232	0.209943	0.0232194	0.0232194	0.996007	-0.148644	0.999982	0.920163	0.970778	0.746969	1.04274
ENSMUSG00000025086	Trub1	Mus musculus TruB pseudouridine (psi) synthase family member 1 (Trub1), transcript variant 2, mRNA.	0.244915	0.244915	0.845731	0.331444	0.999796	0.312191	0.235775	0.309096	0.314661	0.389233	0.157309	0.157309	0.965288	0.303416	0.999982	1.06054	0.550698	1.41981	1.21111
ENSMUSG00000033031	C330027C09Rik	Mus musculus RIKEN cDNA C330027C09 gene (C330027C09Rik), mRNA.	0.0261975	0.0261975	0.960456	-0.0307493	0.999796	18.3823	17.672	18.7535	21.4327	15.671	0.00708909	0.00708909	0.992739	-0.0613362	0.999982	36.653	36.4672	36.5254	36.9663
ENSMUSG00000033032	Afap1l1	Mus musculus actin filament associated protein 1-like 1 (Afap1l1), mRNA.	-0.372349	-0.372349	0.811679	-0.418739	0.999796	0.254915	0.034736	0	0.711986	0.272937	0.0404911	0.0404911	0.985066	-0.150953	0.999982	4.17673	3.66736	4.38961	4.47323
ENSMUSG00000033039	Micall1	Mus musculus microtubule associated monooxygenase, calponin and LIM domain containing -like 1 (Micall1), mRNA.	-0.136384	-0.295775	0.782046	-0.136384	0.999796	0.800199	1.22084	1.13922	0.34271	0.498024	0.0670184	0.0670184	0.938634	0.123732	0.999982	29.3241	27.9114	32.1701	27.8908
ENSMUSG00000000420	Galnt1	Mus musculus polypeptide N-acetylgalactosaminyltransferase 1 (Galnt1), transcript variant 1, mRNA.	0.551615	1.11754	0.244069	0.551615	0.999796	0.436028	0.557263	0.274401	0.305708	0.606738	-0.149065	0.593619	0.760272	-0.149065	0.999982	2.89437	3.99193	2.60761	2.08358
ENSMUSG00000048720	Tbc1d12	Mus musculus TBC1D12: TBC1 domain family, member 12 (Tbc1d12), mRNA.	-0.159993	-0.240527	0.541022	-0.159993	0.999796	7.3059	7.35143	7.60132	7.97259	6.29826	-0.0356713	-0.0356713	0.973561	0.0422569	0.999982	33.2613	27.4432	36.4761	35.8646
ENSMUSG00000027890	Gstm4	Mus musculus glutathione S-transferase, mu 4 (Gstm4), transcript variant 1, mRNA.	-0.27413	-0.349583	0.852095	-0.27413	0.999796	0.33775	0.447917	0.302636	0.318881	0.281565	0.0149892	0.0149892	0.99675	0.363462	0.999982	2.65762	1.92283	2.98774	3.0623
ENSMUSG00000027893	Ahcyl1	Mus musculus S-adenosylhomocysteine hydrolase-like 1 (Ahcyl1), transcript variant 5, mRNA.	0.0314222	0.0314222	0.96274	0.166744	0.999796	8.48774	7.30646	9.58209	9.59559	7.46682	0.0320318	0.0320318	0.975281	0.0710366	0.999982	47.9206	41.7134	49.3719	52.6764
ENSMUSG00000068457	Uty	Mus musculus ubiquitously transcribed tetratricopeptide repeat gene, Y chromosome (Uty), transcript variant 1, mRNA.	0.190041	0.59152	0.646697	0.190041	0.999796	0.279749	0.20505	0.248147	0.19784	0.467961	0.0479615	0.0479615	0.989059	-0.928146	0.999982	0.882365	0.895838	0.977819	0.773438
ENSMUSG00000110332	Gm19935		-0.352879	-0.640102	0.739385	-0.352879	0.999796	0.929199	1.23027	1.66757	0	0.81896	-0.117668	-0.117668	0.955319	-0.484734	0.999982	10.8732	13.0775	8.52853	11.0135
ENSMUSG00000035840	Lysmd3	Mus musculus LysM, putative peptidoglycan-binding, domain containing 3 (Lysmd3), mRNA.	0.185173	0.2105	0.853187	0.185173	0.999796	0.687752	0.476144	0.845658	0.660515	0.768692	-0.256947	-0.395098	0.473566	-0.256947	0.999982	8.29425	8.28016	8.1869	8.4157
ENSMUSG00000110333	Gm45861		-0.220897	-0.220897	0.516031	-0.270315	0.99732	28.1452	25.1027	30.8861	30.8594	25.7326	-0.0293674	-0.0293674	0.966196	-0.0546384	0.999982	251.713	244.237	252.163	258.741
ENSMUSG00000035842	Ddx11	Mus musculus DEAD/H (Asp-Glu-Ala-Asp/His) box helicase 11 (Ddx11), transcript variant 2, mRNA.	-0.276462	-0.276462	0.383435	-0.389541	0.518261	19.8935	19.7696	19.544	20.667	19.5933	-0.0419075	-0.0939957	0.888667	-0.0419075	0.999982	56.962	54.7651	60.7852	55.3356
ENSMUSG00000051427	Ccdc157	Mus musculus coiled-coil domain containing 157 (Ccdc157), transcript variant 1, mRNA.	-0.182405	-0.182405	0.660462	-0.227958	0.999796	8.31536	6.68917	7.20044	11.4448	7.927	0.0344717	0.0344717	0.955908	0.0410756	0.999982	50.6885	51.9625	50.6257	49.4773
ENSMUSG00000030590	Fam98c	Mus musculus family with sequence similarity 98, member C (Fam98c), mRNA.	0.152515	-0.170621	0.680023	0.152515	0.999796	68.6866	39.8622	86.0416	104.584	44.2587	0.0304025	-0.0660537	0.938429	0.0304025	0.999982	285.466	295.743	276.751	283.903
ENSMUSG00000035845	Alg12	Mus musculus asparagine-linked glycosylation 12 (alpha-1,6-mannosyltransferase) (Alg12), transcript variant 2, mRNA.	0.280926	0.432574	0.663126	0.280926	0.999796	0.702721	0.764087	0.864975	0.752489	0.429332	-0.00336232	0.112508	0.955319	-0.00336232	0.999982	7.935	9.17705	5.63456	8.99338
ENSMUSG00000030591	Psmd8	Mus musculus proteasome (prosome, macropain) 26S subunit, non-ATPase, 8 (Psmd8), mRNA.	0.0243888	-0.154492	0.693878	0.0243888	0.999796	121.932	108.004	124.014	156.297	99.414	-0.019563	-0.019563	0.976275	-0.0270317	0.999982	511.208	526.438	501.653	505.534
ENSMUSG00000030592	Ryr1	Mus musculus ryanodine receptor 1, skeletal muscle (Ryr1), mRNA.	0.00645175	0.0645881	0.909433	0.00645175	0.999796	1.15513	0.945821	1.35367	1.30117	1.01987	0.11299	-0.184497	0.894143	0.11299	0.999982	1.36464	1.40657	1.34647	1.3409
ENSMUSG00000030595	Nfkbib	Mus musculus nuclear factor of kappa light polypeptide gene enhancer in B cells inhibitor, beta (Nfkbib), transcript variant 2, mRNA.	-0.141248	-0.141248	0.833293	0.150002	0.999796	11.2005	10.0365	12.1651	14.3404	8.26008	-0.0503843	-0.0503843	0.954075	-0.0782695	0.999982	74.2961	80.3779	69.5331	72.9772
ENSMUSG00000039530	Tusc3	Mus musculus tumor suppressor candidate 3 (Tusc3), transcript variant 3, mRNA.	0.336334	0.48646	0.0201701	0.336334	0.495478	166.793	168.753	167.992	203.201	127.227	0.027638	0.027638	0.976275	0.0795383	0.999982	202.252	185.707	222.46	198.589
ENSMUSG00000039531	Zufsp	Mus musculus zinc finger with UFM1-specific peptidase domain (Zufsp), transcript variant 2, mRNA.	-0.201406	-0.288485	0.30988	-0.201406	0.999796	56.6444	54.0264	59.4349	73.8647	39.2517	0.0339646	-0.107849	0.885841	0.0339646	0.999982	52.7559	49.995	52.5701	55.7027
ENSMUSG00000039536	Stau1	Mus musculus staufen double-stranded RNA binding protein 1 (Stau1), transcript variant 1, mRNA.	-0.10043	-0.10043	0.812907	-0.22813	0.999796	29.8941	23.9685	33.2056	31.5097	30.8927	-0.219166	-0.219166	0.682084	-0.288766	0.404196	79.7295	70.1002	83.4554	85.6329
ENSMUSG00000034282	Evpl	Mus musculus envoplakin (Evpl), mRNA.	-0.231437	0.490804	0.66675	-0.231437	0.999796	0.227762	0.151503	0.298935	0.144138	0.316473	-0.0773475	0.374578	0.831147	-0.0773475	0.999982	1.73007	2.3054	1.44002	1.44479
ENSMUSG00000006920	Ezh1	Mus musculus enhancer of zeste 1 polycomb repressive complex 2 subunit (Ezh1), mRNA.	0.222937	0.222937	0.729566	0.299387	0.999796	4.74333	3.76104	3.69052	6.27704	5.24475	0.0967365	0.115916	0.901916	0.0967365	0.999982	18.2959	15.7394	19.6779	19.4704
ENSMUSG00000059263	Usp47	Mus musculus ubiquitin specific peptidase 47 (Usp47), transcript variant 2, mRNA.	-0.148234	-0.210752	0.479042	-0.148234	0.999796	80.2251	66.6876	89.8442	91.3083	73.0602	-0.160862	-0.160862	0.677781	-0.173265	0.922835	291.35	296.985	276.383	300.683
ENSMUSG00000026650	Meig1	Mus musculus meiosis expressed gene 1 (Meig1), transcript variant 3, mRNA.	0.0668357	0.0668357	0.881645	0.173966	0.999796	882.769	904.146	921.412	1286.18	419.333	-0.159134	-0.159134	0.596696	-0.190135	0.377141	2394.33	2450.38	2392.02	2340.58
ENSMUSG00000001674	Ddx18	Mus musculus DEAD (Asp-Glu-Ala-Asp) box polypeptide 18 (Ddx18), mRNA.	-0.00505587	-0.214349	0.690032	-0.00505587	0.999796	32.78	28.9316	28.335	49.0637	24.7896	0.0344115	0.0344115	0.968757	0.17231	0.999982	119.764	113.06	126.642	119.591
ENSMUSG00000026655	Fam107b	Mus musculus family with sequence similarity 107, member B (Fam107b), mRNA.	0.11909	0.11909	0.797653	0.229456	0.999796	28.2099	27.9887	25.898	35.9552	22.9976	0.0197389	-0.0689223	0.936532	0.0197389	0.999982	167.732	150.159	175.55	177.486
ENSMUSG00000026659	Dusp12	Mus musculus dual specificity phosphatase 12 (Dusp12), transcript variant 5, non-coding RNA.	0.255603	0.255603	0.896661	0.941675	0.999796	0.283306	0.288121	0	0.568614	0.276489	0.0737125	0.0737125	0.987237	0.0856879	0.999982	2.0481	2.29056	1.98403	1.8697
ENSMUSG00000025090	Ccdc172	Mus musculus coiled-coil domain containing 172 (Ccdc172), mRNA.	-0.0843652	-0.110617	0.833293	-0.0843652	0.999796	51.0732	42.7733	55.7037	69.0026	36.8134	-0.0273282	-0.0273282	0.980088	0.0318097	0.999982	82.5956	72.4006	80.2913	95.095
ENSMUSG00000025092	Hspa12a	Mus musculus heat shock protein 12A (Hspa12a), transcript variant 1, mRNA.	-0.0730927	-0.0730927	0.929198	-0.466019	0.991421	1.22788	0.676703	1.49424	1.56799	1.17259	-0.0881099	-0.105003	0.936532	-0.0881099	0.999982	14.7368	14.1579	16.4771	13.5755
ENSMUSG00000060621	Nkpd1	Mus musculus NTPase, KAP family P-loop domain containing 1 (Nkpd1), mRNA.	-0.000472318	-0.391898	0.788739	-0.000472318	0.999796	0.603835	0.635557	0.675098	0.807124	0.297562	-0.370736	-0.382813	0.755078	-0.370736	0.999982	5.16525	5.92436	5.00601	4.56539
ENSMUSG00000085601	Gm4969		1.40224	2.58115	0.0621986	1.40224	0.340384	0.506917	0.516018	0.173524	0.224707	1.11342	-0.281204	1.13518	0.0911704	-0.281204	0.999982	5.82135	7.58184	5.80585	4.07637
ENSMUSG00000058022	Adtrp	Mus musculus androgen dependent TFPI regulating protein (Adtrp), transcript variant 1, mRNA.	0.118308	-0.519379	0.62931	0.118308	0.999796	0.831781	0.50982	1.19549	0.459982	1.16183	-0.0406306	0.252255	0.898474	-0.0406306	0.999982	7.15218	9.0016	4.39699	8.05794
ENSMUSG00000033047	Eif3l	Mus musculus eukaryotic translation initiation factor 3, subunit L (Eif3l), mRNA.	0.0160798	0.0440182	0.910855	0.0160798	0.999796	73.5987	65.8993	74.3942	86.4781	67.6231	0.00375451	-0.0225347	0.973365	0.00375451	0.999982	196.739	193.362	206.339	190.515
ENSMUSG00000048731	Ggnbp1	Mus musculus gametogenetin binding protein 1 (Ggnbp1), transcript variant 2, mRNA.	0.0643991	-0.197499	0.609398	0.0643991	0.999796	448.828	432.125	632.78	405.815	324.591	-0.198779	-0.198779	0.391998	-0.201535	0.538368	1004.09	948.734	1165.47	898.068
ENSMUSG00000048732	Klhl11	Mus musculus kelch-like 11 (Klhl11), transcript variant 1, mRNA.	0.561782	0.561782	0.00702264	0.579586	0.00541257	24.7405	21.2723	26.1129	27.907	23.67	0.139715	0.431137	0.27856	0.139715	0.999982	12.6395	14.0241	11.2388	12.6555
ENSMUSG00000000439	Mkrn2	Mus musculus makorin, ring finger protein, 2 (Mkrn2), mRNA.	0.0516709	0.0516709	0.95902	0.0715201	0.999796	1.38398	1.27362	1.20961	1.32469	1.72799	-0.064035	-0.0691616	0.909966	-0.064035	0.999982	52.4602	50.2553	54.1824	52.9429
ENSMUSG00000029101	Rgs12	Mus musculus regulator of G-protein signaling 12 (Rgs12), transcript variant 1, mRNA.	0.0200202	-0.0585063	0.937192	0.0200202	0.999796	2.5372	1.65043	2.16452	3.83309	2.50074	0.0389764	0.0389764	0.961208	0.1019	0.999982	49.5424	43.2246	53.4128	51.9899
ENSMUSG00000029103	Lrpap1	Mus musculus low density lipoprotein receptor-related protein associated protein 1 (Lrpap1), mRNA.	0.131722	0.28362	0.255908	0.131722	0.999796	55.7111	43.3009	58.7352	67.7134	53.0948	0.00158093	-0.0480976	0.954075	0.00158093	0.999982	85.0592	76.9498	92.3931	85.8348
ENSMUSG00000029104	Htt	Mus musculus huntingtin (Htt), mRNA.	-0.100014	-0.100014	0.811679	-0.241562	0.999796	11.8742	11.6276	11.9053	10.3206	13.6433	0.0307266	0.0307266	0.975067	0.0460591	0.999982	41.499	39.8364	42.9078	41.7527
ENSMUSG00000035851	Ythdc1	Mus musculus YTH domain containing 1 (Ythdc1), transcript variant 1, mRNA.	-0.0956914	-0.132889	0.738621	-0.0956914	0.999796	37.0515	29.4729	42.72	44.9273	31.0856	-0.0140875	-0.0140875	0.986971	-0.0440621	0.999982	67.1082	65.7747	67.8174	67.7325
ENSMUSG00000029106	Add1	Mus musculus adducin 1 (alpha) (Add1), transcript variant 8, mRNA.	0.257545	0.44372	0.357083	0.257545	0.999796	5.17814	5.52279	5.14842	5.91422	4.12712	0.0835446	0.273833	0.760272	0.0835446	0.999982	13.3385	11.563	14.021	14.4316
ENSMUSG00000051435	Fhad1	Mus musculus forkhead-associated (FHA) phosphopeptide binding domain 1 (Fhad1), mRNA.	-0.358495	-0.358495	0.201455	-0.432719	0.299983	34.9796	28.5917	42.2617	46.4306	22.6344	-0.0682287	-0.0951183	0.866153	-0.0682287	0.999982	97.0055	111.77	88.9704	90.2762
ENSMUSG00000051437	Ubqlnl	Mus musculus ubiquilin-like (Ubqlnl), mRNA.	0.677822	0.677822	0.69622	-1.8776	0.916564	0.49234	0.285002	0.806454	0.492916	0.384988	0.396607	0.396607	0.797015	0.801637	0.644068	5.0533	7.70116	4.16068	3.29806
ENSMUSG00000039540	4921524L21Rik	Mus musculus RIKEN cDNA 4921524L21 gene (4921524L21Rik), mRNA.	0.0351856	-0.178126	0.616853	0.0351856	0.999796	65.5248	44.4396	71.1991	90.7198	55.7408	0.0243219	0.0243219	0.977756	0.171961	0.999982	139.158	129.89	146.607	140.978
ENSMUSG00000039542	Ncam1	Mus musculus neural cell adhesion molecule 1 (Ncam1), transcript variant 4, mRNA.	-0.0341231	-0.0341231	0.967524	-0.316789	0.999796	1.16451	0.902175	1.23306	1.25571	1.2671	0.0220022	-0.061608	0.955319	0.0220022	0.999982	10.8612	10.4805	9.2655	12.8375
ENSMUSG00000039543	Cfap70	Mus musculus cilia and flagella associated protein 70 (Cfap70), transcript variant 2, mRNA.	-0.302104	-0.416825	0.133219	-0.302104	0.927502	174.582	151.897	190.794	204.335	151.3	-0.105661	-0.105661	0.818039	-0.10914	0.999982	373.256	365.722	371.875	382.171
ENSMUSG00000034290	Nek9	Mus musculus NIMA (never in mitosis gene a)-related expressed kinase 9 (Nek9), mRNA.	-0.126478	-0.126478	0.825199	-0.193504	0.999796	2.69797	2.74144	2.59459	2.98307	2.47278	-0.0702944	-0.0933723	0.893153	-0.0702944	0.999982	56.9402	54.1269	57.2462	59.4475
ENSMUSG00000034292	Traf3ip1	Mus musculus TRAF3 interacting protein 1 (Traf3ip1), mRNA.	-0.10046	-0.200643	0.623539	-0.10046	0.999796	34.4681	24.5928	44.0114	42.4584	26.8099	-0.00626774	-0.0109672	0.99042	-0.00626774	0.999982	86.5634	86.5349	84.5123	88.6432
ENSMUSG00000006930	Hap1	Mus musculus huntingtin-associated protein 1 (Hap1), transcript variant 1, mRNA.	-0.227788	-0.346202	0.283225	-0.227788	0.999796	30.8441	29.4596	32.6761	36.3519	24.8886	-0.0101626	-0.186507	0.7324	-0.0101626	0.999982	104.225	101.702	101.367	109.605
ENSMUSG00000034297	Med13	Mus musculus mediator complex subunit 13 (Med13), mRNA.	-0.109555	-0.183234	0.715077	-0.109555	0.999796	4.32318	3.98044	3.52921	3.65865	6.12442	-0.0560816	-0.0560816	0.954075	-0.23475	0.922313	13.3828	14.1363	12.8069	13.2053
ENSMUSG00000006931	P3h4	Mus musculus prolyl 3-hydroxylase family member 4 (non-enzymatic) (P3h4), mRNA.	0.252258	0.308702	0.820361	0.252258	0.999796	0.453396	0.544621	0.167267	0.466521	0.635176	0.0665537	0.0665537	0.978099	-0.172681	0.999982	5.00749	6.57814	4.27124	4.17309
ENSMUSG00000059273	Zc3h4	Mus musculus zinc finger CCCH-type containing 4 (Zc3h4), mRNA.	-0.00555344	-0.128046	0.83621	-0.00555344	0.999796	5.99853	5.60666	12.907	3.19651	2.28397	0.014281	0.014281	0.991212	0.200133	0.999982	12.8007	12.8277	12.1173	13.4572
ENSMUSG00000006932	Ctnnb1	Mus musculus catenin (cadherin associated protein), beta 1 (Ctnnb1), transcript variant 2, mRNA.	-0.0593024	0.105591	0.803559	-0.0593024	0.999796	79.8581	60.1759	83.34	104.212	71.7048	0.255741	0.255741	0.741445	0.263426	0.771206	50.005	42.4325	57.3861	50.1965
ENSMUSG00000059278	Naa38	Mus musculus N(alpha)-acetyltransferase 38, NatC auxiliary subunit (Naa38), mRNA.	-0.0257145	0.045759	0.931347	-0.0257145	0.999796	78.2667	69.7039	74.8755	104.131	64.357	0.0520601	0.0520601	0.954075	-0.0744712	0.999982	120.129	120.354	113.891	126.142
ENSMUSG00000026662	Sephs1	Mus musculus selenophosphate synthetase 1 (Sephs1), mRNA.	0.100684	-0.170406	0.883361	0.100684	0.999796	0.666871	1.22286	0.225364	0.680295	0.538969	0.0193277	-0.116293	0.966228	0.0193277	0.999982	3.23176	1.97658	3.39612	4.32257
ENSMUSG00000026663	Atf6	Mus musculus activating transcription factor 6 (Atf6), mRNA.	0.0360111	0.0360111	0.940096	-0.167735	0.999796	5.72855	5.25664	5.86121	6.54753	5.24882	-0.00586202	-0.00586202	0.996721	-0.0613607	0.999982	7.8322	7.89232	8.11879	7.48549
ENSMUSG00000042246	Tmc7	Mus musculus transmembrane channel-like gene family 7 (Tmc7), mRNA.	-0.128526	-0.128526	0.858893	-0.239466	0.999796	7.3785	5.94748	8.93908	6.13708	8.49034	-0.028377	-0.028377	0.987982	-0.248596	0.999982	26.7447	37.0067	19.8061	23.4212
ENSMUSG00000042249	Grk3	Mus musculus G protein-coupled receptor kinase 3 (Grk3), transcript variant 1, mRNA.	-0.25039	-0.25039	0.613791	-0.431778	0.887012	6.61033	7.55845	6.85558	8.61531	3.41197	-0.183364	-0.183364	0.779978	-0.276182	0.326672	60.5166	67.1153	55.0196	59.4148
ENSMUSG00000026667	Uhmk1	Mus musculus U2AF homology motif (UHM) kinase 1 (Uhmk1), transcript variant 1, mRNA.	0.00186076	0.196279	0.890117	0.00186076	0.999796	0.306928	0.358013	0.360665	0.205878	0.303155	0.0712368	0.0741877	0.954075	0.0712368	0.999982	6.95472	6.5197	7.16987	7.1746
ENSMUSG00000026669	Mcm10	Mus musculus minichromosome maintenance 10 replication initiation factor (Mcm10), transcript variant 2, mRNA.	0.0762061	0.285761	0.61537	0.0762061	0.999796	4.16564	4.54892	6.05262	2.80722	3.2538	-0.00741302	-0.00741302	0.99648	-0.111688	0.999982	11.4926	12.6252	8.9177	12.935
ENSMUSG00000038301	Snx10	Mus musculus sorting nexin 10 (Snx10), transcript variant 2, mRNA.	-0.257724	-0.257724	0.898064	-0.446972	0.999796	0.314817	0.229339	0.459411	0.170906	0.399611	-0.0382045	0.581325	0.864176	-0.0382045	0.999982	0.828319	1.03768	0.755727	0.691552
ENSMUSG00000038302	Afg1l	Mus musculus AFG1 like ATPase (Afg1l), transcript variant 2, mRNA.	0.316138	0.316138	0.858893	-0.385505	0.999796	0.351391	0.20931	0.264794	0.356507	0.574953	0.0514087	-0.149154	0.950222	0.0514087	0.999982	4.81464	3.75298	5.99857	4.69238
ENSMUSG00000060636	Rpl35a	Mus musculus ribosomal protein L35A (Rpl35a), transcript variant 2, mRNA.	-0.075091	-0.115961	0.909433	-0.075091	0.999796	23.2906	24.1015	17.7049	30.9252	20.4308	0.0648087	0.0648087	0.938429	0.0794615	0.999982	393.481	412.328	368.413	399.702
ENSMUSG00000033053	1700028P14Rik	Mus musculus RIKEN cDNA 1700028P14 gene (1700028P14Rik), mRNA.	0.155016	-0.389398	0.322638	0.155016	0.999796	67.5271	48.0251	91.497	74.8169	55.7692	-0.0745007	-0.0745007	0.955319	-0.130821	0.999982	119.907	141.692	97.7437	120.287
ENSMUSG00000033054	Npat	Mus musculus nuclear protein in the AT region (Npat), mRNA.	-0.0120235	0.212582	0.61537	-0.0120235	0.999796	4.29972	5.18874	4.84688	3.1757	3.98757	-0.0730489	-0.0920882	0.90157	-0.0730489	0.999982	22.1057	23.2084	20.2561	22.8526
ENSMUSG00000060639	Hist1h4i	Mus musculus histone cluster 1, H4i (Hist1h4i), mRNA.	0.0167313	0.0167313	0.992429	0.558035	0.999796	77.2714	65.8907	78.1974	84.655	80.3426	0.222407	0.222407	0.965565	-0.929128	0.999982	2.67759	3.71776	1.13329	3.18171
ENSMUSG00000033055	Ankrd54	Mus musculus ankyrin repeat domain 54 (Ankrd54), mRNA.	0.00236999	-0.273533	0.523239	0.00236999	0.999796	29.9761	32.8415	25.9145	33.8943	27.2539	-0.0513464	-0.0797113	0.909966	-0.0513464	0.999982	620.676	610.902	603.928	647.199
ENSMUSG00000033059	Pygb	Mus musculus brain glycogen phosphorylase (Pygb), mRNA.	0.383244	0.383244	0.760084	0.445662	0.999796	0.977953	1.48038	0.338088	0	2.09335	0.180087	0.429436	0.7812	0.180087	0.999982	2.48958	2.34793	2.43487	2.68596
ENSMUSG00000000441	Raf1	Mus musculus v-raf-leukemia viral oncogene 1 (Raf1), transcript variant 2, mRNA.	-0.00141907	-0.00141907	0.997972	0.257446	0.999796	12.6877	14.8847	15.6087	14.6273	5.62999	0.199431	0.199431	0.800153	0.272399	0.910824	34.2163	26.3843	40.0626	36.202
ENSMUSG00000029110	Rnf4	Mus musculus ring finger protein 4 (Rnf4), transcript variant 1, mRNA.	0.243552	0.313997	0.465843	0.243552	0.999796	12.5807	12.209	9.73233	19.9818	8.3997	0.154544	0.199878	0.746825	0.154544	0.999982	41.6856	43.4368	38.9143	42.7057
ENSMUSG00000029111	Nelfa	Mus musculus negative elongation factor complex member A, Whsc2 (Nelfa), mRNA.	-0.0266588	-0.132306	0.751856	-0.0266588	0.999796	21.5402	17.9157	22.04	27.7226	18.4823	0.00623076	-0.0353951	0.97326	0.00623076	0.999982	64.3509	56.5277	69.7668	66.7581
ENSMUSG00000051444	Bbs12	Mus musculus Bardet-Biedl syndrome 12 (human) (Bbs12), transcript variant 2, mRNA.	-0.165298	-0.2657	0.851091	-0.165298	0.999796	0.715578	0.628384	0.75346	0.685034	0.795433	0.185692	0.284785	0.917674	0.185692	0.999982	1.91055	2.1206	1.74602	1.86504
ENSMUSG00000029119	Man2b2	Mus musculus mannosidase 2, alpha B2 (Man2b2), mRNA.	0.0103785	0.0103785	0.987552	-0.0704756	0.999796	61.7113	53.8934	64.5795	67.9145	60.4578	-0.0307177	-0.112832	0.836856	-0.0307177	0.999982	177.082	177.44	166.8	187.004
ENSMUSG00000071172	Srsf3	Mus musculus serine/arginine-rich splicing factor 3 (Srsf3), transcript variant 1, mRNA.	-0.134383	-0.385226	0.225657	-0.134383	0.999796	66.3324	47.6824	81.9055	83.0836	52.6579	0.106742	0.106742	0.935666	0.131961	0.999982	114.874	94.7185	140.173	109.73
ENSMUSG00000071176	Arhgef10	Mus musculus Rho guanine nucleotide exchange factor (GEF) 10 (Arhgef10), transcript variant 2, mRNA.	-0.110309	-0.357963	0.287773	-0.110309	0.999796	8.67693	7.85637	9.18514	10.0469	7.61934	-0.0124019	-0.0651835	0.94681	-0.0124019	0.999982	39.948	38.8834	42.4087	38.5519
ENSMUSG00000039552	Rsph4a	Mus musculus radial spoke head 4 homolog A (Chlamydomonas) (Rsph4a), mRNA.	-0.0676824	-0.431755	0.806391	-0.0676824	0.999796	0.240457	0.266591	0.128364	0.411886	0.154987	0.285634	0.774429	0.799523	0.285634	0.999982	0.339253	0	0.431323	0.586436
ENSMUSG00000039555	Cylc2	Mus musculus cylicin, basic protein of sperm head cytoskeleton 2 (Cylc2), mRNA.	-0.235878	-0.235878	0.862988	-0.338314	0.999796	3.261	1.81363	5.12551	3.11387	2.991	-0.0732988	-0.0732988	0.978957	-0.251505	0.999982	82.4664	117.57	53.5027	76.3261
ENSMUSG00000006941	Eif1b	Mus musculus eukaryotic translation initiation factor 1B (Eif1b), mRNA.	0.0367233	-0.226285	0.526053	0.0367233	0.999796	434.592	359.554	460.018	593.444	325.353	-0.0323728	-0.0323728	0.965288	0.0527592	0.999982	381.883	339.923	422.219	383.506
ENSMUSG00000047502	Mroh7	Mus musculus maestro heat-like repeat family member 7 (Mroh7), mRNA.	-0.352931	-0.352931	0.769917	-0.890288	0.916564	0.351019	0.358889	0.459795	0.251726	0.333667	0.00307904	0.00307904	0.998508	-0.18367	0.999982	23.7574	35.2955	17.7453	18.2313
ENSMUSG00000059288	Cdyl	Mus musculus chromodomain protein, Y chromosome-like (Cdyl), transcript variant 1, mRNA.	0.159146	-0.207077	0.873425	0.159146	0.999796	0.860432	0.768116	0.956418	0.648919	1.06828	0.00515839	0.0474355	0.980088	0.00515839	0.999982	14.9896	20.8401	12.5381	11.5907
ENSMUSG00000094811	Gm21103		-0.0699933	-0.0699933	0.976034	0.184923	0.999796	0.262868	0.101243	0.950229	0	0	-0.375322	-0.375322	0.717684	-0.507151	0.922313	29.863	40.5347	23.4095	25.6449
ENSMUSG00000047507	Baiap3	Mus musculus BAI1-associated protein 3 (Baiap3), mRNA.	-0.244508	-0.244508	0.828477	-0.456377	0.999796	0.554215	0.431412	0.50047	0.503313	0.781665	-0.158291	-0.1956	0.916198	-0.158291	0.999982	4.23471	4.56551	2.99433	5.14429
ENSMUSG00000026670	Uap1	Mus musculus UDP-N-acetylglucosamine pyrophosphorylase 1 (Uap1), transcript variant 3, mRNA.	-0.0736908	-0.0736908	0.916658	0.157212	0.999796	9.35608	7.90252	10.1185	10.8014	8.60192	0.111368	0.111368	0.930561	0.308721	0.999313	26.2722	22.0756	28.9488	27.7922
ENSMUSG00000026672	Optn	Mus musculus optineurin (Optn), transcript variant 2, mRNA.	-0.0281931	-0.206136	0.594184	-0.0281931	0.999796	14.4331	13.192	14.8014	17.9247	11.8145	-0.183415	-0.183415	0.588631	-0.203645	0.644277	165.348	172.734	158.349	164.96
ENSMUSG00000026675	Hsd17b7	Mus musculus hydroxysteroid (17-beta) dehydrogenase 7 (Hsd17b7), mRNA.	0.453453	0.753372	0.377216	0.453453	0.999796	0.395989	0.317867	0.532617	0.318002	0.41547	0.0081882	0.571084	0.793972	0.0081882	0.999982	0.89923	0.688898	1.08084	0.927957
ENSMUSG00000026679	Enkur	Mus musculus enkurin, TRPC channel interacting protein (Enkur), mRNA.	-0.139547	-0.297512	0.285704	-0.139547	0.999796	170.474	137.666	196.086	201.009	147.134	-0.122193	-0.122193	0.810608	-0.167962	0.999982	281.332	303.429	271.927	268.64
ENSMUSG00000038312	Edem2	Mus musculus ER degradation enhancer, mannosidase alpha-like 2 (Edem2), mRNA.	-0.0889701	0.262343	0.646697	-0.0889701	0.999796	5.12614	5.22538	7.15201	4.04471	4.08247	0.0132285	-0.0138434	0.989885	0.0132285	0.999982	37.9674	37.5234	38.4617	37.9172
ENSMUSG00000033065	Pfkm	Mus musculus phosphofructokinase, muscle (Pfkm), transcript variant 2, mRNA.	-0.206607	-0.206607	0.551129	-0.209716	0.999796	170.544	139.393	193.666	214.589	134.528	-0.0918174	-0.11933	0.817899	-0.0918174	0.999982	298.007	296.308	292.514	305.2
ENSMUSG00000033068	Entpd6	Mus musculus ectonucleoside triphosphate diphosphohydrolase 6 (Entpd6), transcript variant 1, mRNA.	0.0918241	0.231516	0.412611	0.0918241	0.999796	112.902	90.2997	130.351	131.096	99.8617	-0.0439877	-0.0786514	0.909966	-0.0439877	0.999982	244.01	230.394	245.31	256.327
ENSMUSG00000058046	4933430I17Rik	Mus musculus RIKEN cDNA 4933430I17 gene (4933430I17Rik), transcript variant 2, mRNA.	-0.121603	-0.351147	0.444478	-0.121603	0.999796	9.79046	7.37731	12.135	11.5675	8.08201	-0.109277	-0.109277	0.935331	-0.132449	0.999982	25.7189	27.0844	23.6293	26.4432
ENSMUSG00000048752	Prss50	Mus musculus protease, serine 50 (Prss50), mRNA.	0.782399	1.65286	0.389298	0.782399	0.999796	8.08668	9.35288	6.3102	2.18971	14.4939	-0.53125	0.948058	0.274382	-0.53125	0.999982	10.3605	15.1242	6.80194	9.1553
ENSMUSG00000048755	Mcat	Mus musculus malonyl CoA:ACP acyltransferase (mitochondrial) (Mcat), mRNA.	0.0265768	-0.198853	0.662653	0.0265768	0.999796	17.1558	17.4174	10.2232	26.213	14.7698	-0.00663509	-0.00663509	0.993571	-0.0210847	0.999982	133.858	127.597	136.004	137.973
ENSMUSG00000048756	Foxo3	Mus musculus forkhead box O3 (Foxo3), mRNA.	0.574682	0.720516	0.456751	0.574682	0.999796	0.330316	0.321411	0.421865	0.156894	0.421093	0.0481193	0.258953	0.904853	0.0481193	0.999982	2.04376	2.4774	1.62188	2.03199
ENSMUSG00000051451	Crebzf	Mus musculus CREB/ATF bZIP transcription factor (Crebzf), transcript variant 1, mRNA.	-0.0366515	0.279477	0.76262	-0.0366515	0.999796	1.88225	1.52319	1.43459	1.76843	2.80279	0.0562943	0.184333	0.874217	0.0562943	0.999982	16.5398	16.7585	19.5109	13.3501
ENSMUSG00000056708	Ier5	Mus musculus immediate early response 5 (Ier5), mRNA.	-0.182522	-0.182522	0.786738	-0.280487	0.999796	4.40221	2.86417	5.88052	5.38427	3.47989	0.0250682	0.0250682	0.987557	0.0581348	0.999982	8.42585	8.83149	8.66554	7.78054
ENSMUSG00000076430	Hus1b	Mus musculus HUS1 checkpoint clamp component B (Hus1b), mRNA.	-0.118138	-0.118138	0.863913	-0.158499	0.999796	10.5309	7.56744	10.9416	15.0828	8.53184	-0.0120521	-0.0120521	0.99675	-0.0148049	0.999982	4.92565	4.72313	5.54562	4.5082
ENSMUSG00000029125	Stx18	Mus musculus syntaxin 18 (Stx18), transcript variant 3, mRNA.	-0.0287021	-0.0705515	0.90126	-0.0287021	0.999796	20.3834	15.5318	25.4418	18.6581	21.902	-0.0108724	-0.0108724	0.991364	0.0113936	0.999982	56.7729	48.9051	63.0945	58.3193
ENSMUSG00000076431	Sox4	Mus musculus SRY (sex determining region Y)-box 4 (Sox4), mRNA.	0.551087	0.551087	0.768593	0.927708	0.999796	0.296568	0.346753	0.299938	0.171902	0.367679	-0.120568	0.392106	0.818224	-0.120568	0.999982	1.92648	2.11668	1.86988	1.79288
ENSMUSG00000029126	Nsg1	Mus musculus neuron specific gene family member 1 (Nsg1), transcript variant 2, mRNA.	0.0552769	-0.0696936	0.883241	0.0552769	0.999796	60.7563	55.1696	57.6269	83.0272	47.2014	-0.0988598	-0.0988598	0.912352	0.103307	0.999982	38.169	33.8313	39.9536	40.722
ENSMUSG00000051455	Meioc	Mus musculus meiosis specific with coiled-coil domain (Meioc), mRNA.	-0.172408	-0.172408	0.573187	-0.181845	0.999796	78.0591	52.5276	86.7368	103.135	69.8373	-0.0353858	-0.0353858	0.973365	0.0490965	0.999982	142.389	118.857	154.335	153.975
ENSMUSG00000035873	Pawr	Mus musculus PRKC, apoptosis, WT1, regulator (Pawr), mRNA.	0.282431	0.282431	0.869001	0.36421	0.999796	0.682954	0.540324	0.635922	0.559257	0.996314	0.293569	0.713041	0.756532	0.293569	0.999982	1.75351	1.65179	2.20002	1.40871
ENSMUSG00000076432	Ywhaq	Mus musculus tyrosine 3-monooxygenase/tryptophan 5-monooxygenase activation protein theta (Ywhaq), mRNA.	-0.207931	-0.207931	0.853187	-0.462759	0.999796	23.3982	22.1385	24.669	25.5408	21.2445	-0.00845831	-0.0151533	0.985066	-0.00845831	0.999982	257.944	242.612	256.608	274.612
ENSMUSG00000029127	Zbtb49	Mus musculus zinc finger and BTB domain containing 49 (Zbtb49), transcript variant 2, mRNA.	-0.0325382	-0.0325382	0.958862	-0.279787	0.999796	10.5037	10.7578	10.8198	11.6064	8.83069	0.0202217	0.0202217	0.985724	0.191687	0.999982	38.6497	37.7161	38.951	39.2821
ENSMUSG00000076433	Cep295nl	Mus musculus CEP295 N-terminal like (Cep295nl), mRNA.	-0.462167	-0.856647	0.182099	-0.462167	0.999796	3.88637	2.41999	5.58033	4.56122	2.98396	-0.0768884	-0.0768884	0.954075	-0.159715	0.999982	105.935	132.213	88.0878	97.5041
ENSMUSG00000029128	Rab28	Mus musculus RAB28, member RAS oncogene family (Rab28), transcript variant 5, non-coding RNA.	0.0421067	0.0421067	0.939737	0.0661732	0.999796	32.2762	32.0341	33.2945	41.3601	22.416	0.0554275	-0.0691956	0.950222	0.0554275	0.999982	86.3893	75.0162	93.4547	90.6969
ENSMUSG00000076434	Wfdc3	Mus musculus WAP four-disulfide core domain 3 (Wfdc3), mRNA.	0.11815	0.11815	0.892475	0.395895	0.999796	7.76153	8.38267	7.65931	9.87202	5.13212	-0.149051	-0.171203	0.779978	-0.149051	0.999982	91.4786	95.3378	89.2647	89.8332
ENSMUSG00000071180	Smim15	Mus musculus small integral membrane protein 15 (Smim15), mRNA.	0.665712	0.887049	0.481734	0.665712	0.999796	0.430167	0.482501	0	0.728046	0.51012	0.14487	0.14487	0.954075	-0.233837	0.999982	5.86468	6.35503	6.01934	5.21967
ENSMUSG00000035877	Zhx3	Mus musculus zinc fingers and homeoboxes 3 (Zhx3), mRNA.	-0.115804	-0.270641	0.76398	-0.115804	0.999796	0.831574	0.614604	1.0762	0.697411	0.938087	-0.0635923	-0.102777	0.869994	-0.0635923	0.999982	19.4095	22.8432	17.5122	17.8729
ENSMUSG00000076436	Oxct2a	Mus musculus 3-oxoacid CoA transferase 2A (Oxct2a), mRNA.	-0.479312	-0.494137	0.66675	-0.479312	0.999796	6.13088	2.82663	11.3041	5.10603	5.28672	0.654044	0.654044	0.510322	0.839128	0.663653	5.9785	9.19988	4.4471	4.28852
ENSMUSG00000076437	Selenoh	Mus musculus selenoprotein H (Selenoh), transcript variant 1, mRNA.	0.215193	0.318616	0.568306	0.215193	0.999796	17.2004	16.7021	17.0228	16.425	18.6517	0.13194	0.490566	0.730058	0.13194	0.999982	16.8878	16.1061	18.012	16.5454
ENSMUSG00000076438	Oxct2b	Mus musculus 3-oxoacid CoA transferase 2B (Oxct2b), mRNA.	-0.130694	-0.130694	0.93995	-0.439289	0.999796	5.59	2.68739	10.9604	4.16445	4.54777	0.684269	0.684269	0.368341	0.797585	0.462459	7.0407	9.96882	6.1286	5.02468
ENSMUSG00000043822	Adamtsl5	Mus musculus ADAMTS-like 5 (Adamtsl5), transcript variant 3, non-coding RNA.	-0.508565	-0.508565	0.808822	-0.571941	0.999796	0.127058	0.188982	0	0.150318	0.168934	-0.202252	-0.265547	0.893153	-0.202252	0.999982	2.87916	2.96726	2.54668	3.12352
ENSMUSG00000039568	Ubald1	Mus musculus UBA-like domain containing 1 (Ubald1), mRNA.	0.0916527	0.100388	0.928731	0.0916527	0.999796	4.19679	5.62792	1.72964	3.81003	5.61958	0.00650491	-0.060491	0.952008	0.00650491	0.999982	77.0891	76.5046	78.8761	75.8867
ENSMUSG00000047514	Tspyl1	Mus musculus testis-specific protein, Y-encoded-like 1 (Tspyl1), mRNA.	-0.0339085	-0.0385887	0.945661	-0.0339085	0.999796	8.54096	7.4224	9.77992	9.97845	6.98307	0.256548	0.339268	0.676908	0.256548	0.999982	6.9255	6.5935	7.56236	6.62062
ENSMUSG00000047515	BC049715	Mus musculus cDNA sequence BC049715 (BC049715), mRNA.	0.183066	-0.230054	0.774632	0.183066	0.999796	7.2926	6.27886	8.16477	8.56349	6.16328	-0.228338	-0.228338	0.730058	-0.246052	0.999982	41.5996	49.0701	36.3632	39.3654
ENSMUSG00000026683	Nuf2	Mus musculus NUF2, NDC80 kinetochore complex component (Nuf2), transcript variant 2, mRNA.	0.057807	0.057807	0.882278	0.0632917	0.999796	101.868	80.2631	109.567	120.284	97.3584	0.005088	-0.0286465	0.964815	0.005088	0.999982	176.888	168.976	186.559	175.13
ENSMUSG00000042269	Fam92b	Mus musculus family with sequence similarity 92, member B (Fam92b), mRNA.	0.154853	-0.278796	0.804785	0.154853	0.999796	1.32388	1.69114	1.13662	1.34516	1.1226	-0.17723	-0.210538	0.901412	-0.17723	0.999982	12.0771	15.4608	8.87835	11.8921
ENSMUSG00000026687	Aldh9a1	Mus musculus aldehyde dehydrogenase 9, subfamily A1 (Aldh9a1), mRNA.	0.166279	0.166279	0.770918	0.282334	0.999796	7.77225	6.77664	8.93674	6.89736	8.47826	-0.0283408	-0.0592481	0.938429	-0.0283408	0.999982	86.798	85.2339	90.8024	84.3577
ENSMUSG00000014905	Dnajb9	Mus musculus DnaJ heat shock protein family (Hsp40) member B9 (Dnajb9), mRNA.	0.0853459	0.137353	0.716039	0.0853459	0.999796	54.174	48.6409	57.7382	61.8036	48.5133	-0.0599355	-0.157903	0.7324	-0.0599355	0.999982	80.855	80.6702	78.9855	82.9093
ENSMUSG00000014907	Naf1	Mus musculus nuclear assembly factor 1 ribonucleoprotein (Naf1), mRNA.	-0.0499536	-0.246524	0.557475	-0.0499536	0.999796	11.5369	10.4016	11.7301	13.7643	10.2515	0.00494104	-0.0931771	0.923454	0.00494104	0.999982	22.9294	21.5322	23.9489	23.3072
ENSMUSG00000050213	Snip1	Mus musculus Smad nuclear interacting protein 1 (Snip1), transcript variant 2, mRNA.	-0.11207	-0.11207	0.815559	-0.162068	0.999796	17.7969	13.7893	20.4289	22.2021	14.7674	-0.0662282	-0.0662282	0.943124	-0.162007	0.999982	63.8589	69.545	62.3983	59.6334
ENSMUSG00000038323	1700066M21Rik	Mus musculus RIKEN cDNA 1700066M21 gene (1700066M21Rik), mRNA.	-0.0417781	-0.205281	0.660462	-0.0417781	0.999796	17.1425	16.0346	16.536	21.7521	14.2471	-0.0653358	-0.161195	0.771063	-0.0653358	0.999982	46.1895	41.4673	44.7876	52.3136
ENSMUSG00000038324	Trpc4ap	Mus musculus transient receptor potential cation channel, subfamily C, member 4 associated protein (Trpc4ap), transcript variant 2, mRNA.	-0.107076	-0.126123	0.710535	-0.107076	0.999796	80.8383	76.0343	83.1953	98.8215	65.3018	-0.0868272	-0.101167	0.843874	-0.0868272	0.999982	216.261	215.704	216.742	216.336
ENSMUSG00000060657	Marf1	Mus musculus meiosis regulator and mRNA stability 1 (Marf1), mRNA.	-0.177101	-0.177101	0.74764	-0.406317	0.936395	2.31294	2.09938	2.42647	2.12534	2.60057	-0.0455382	-0.0455382	0.961208	0.0661105	0.999982	46.4365	41.3836	50.1421	47.784
ENSMUSG00000033075	Senp1	Mus musculus SUMO1/sentrin specific peptidase 1 (Senp1), mRNA.	-0.343058	-0.350474	0.373624	-0.343058	0.903291	9.1254	7.88607	10.3015	10.9118	7.40218	-0.100668	-0.115321	0.809541	-0.100668	0.999982	70.2804	67.4572	69.1972	74.1868
ENSMUSG00000058056	Palld	Mus musculus palladin, cytoskeletal associated protein (Palld), transcript variant 2, mRNA.	-0.0743907	-0.0743907	0.886389	-0.345692	0.903291	5.8934	4.3552	6.54636	7.08793	5.58412	-0.00615418	-0.157161	0.781155	-0.00615418	0.999982	18.0933	18.472	16.5149	19.293
ENSMUSG00000041020	Map7d2	Mus musculus MAP7 domain containing 2 (Map7d2), transcript variant 4, mRNA.	0.343626	1.14619	0.121351	0.343626	0.999796	0.691204	0.721904	0.795455	0.372915	0.874544	-0.084151	0.793511	0.472262	-0.084151	0.999982	4.70147	7.02931	4.04098	3.03412
ENSMUSG00000041028	Ghitm	Mus musculus growth hormone inducible transmembrane protein (Ghitm), transcript variant 1, mRNA.	0.0764055	0.0764055	0.864458	0.236853	0.99732	40.5288	43.4532	44.0306	45.3309	29.3004	0.0596443	0.0596443	0.937088	0.11732	0.999982	119.426	110.533	128.426	119.318
ENSMUSG00000029130	Rnf32	Mus musculus ring finger protein 32 (Rnf32), transcript variant 2, mRNA.	0.0712313	-0.332862	0.321754	0.0712313	0.999796	194.557	173.128	193.665	225.112	186.323	-0.0523471	-0.129436	0.760272	-0.0523471	0.999982	662.913	665.735	671.35	651.656
ENSMUSG00000029131	Dnajb6	Mus musculus DnaJ heat shock protein family (Hsp40) member B6 (Dnajb6), transcript variant 2, mRNA.	-0.13754	-0.389836	0.375906	-0.13754	0.999796	123.107	94.8902	148.781	159.842	88.9163	-0.0970572	-0.0988148	0.833002	-0.0970572	0.999982	673.805	678.414	674.627	668.374
ENSMUSG00000029134	Plb1	Mus musculus phospholipase B1 (Plb1), transcript variant 1, mRNA.	-0.451232	-0.500877	0.643286	-0.451232	0.999796	0.690071	0.42701	1.4572	0.316592	0.559481	-0.165737	-0.239873	0.845117	-0.165737	0.999982	7.43068	9.71301	7.16065	5.41837
ENSMUSG00000029136	Rbks	Mus musculus ribokinase (Rbks), mRNA.	0.0568744	-0.122538	0.874387	0.0568744	0.999796	8.94131	8.45592	9.92298	10.7562	6.63007	0.177652	0.192225	0.850833	0.177652	0.999982	21.9567	22.7786	21.295	21.7967
ENSMUSG00000035885	Cox8a	Mus musculus cytochrome c oxidase subunit VIIIa (Cox8a), mRNA.	0.560502	0.603385	0.479537	0.560502	0.999796	9.11423	8.00029	8.64907	6.80352	13.004	0.630443	0.703774	0.677781	0.630443	0.999982	7.94888	9.29993	9.66589	4.88081
ENSMUSG00000051469	Zfp24	Mus musculus zinc finger protein 24 (Zfp24), transcript variant 3, mRNA.	-0.125526	-0.125526	0.825031	0.130303	0.999796	10.8515	22.8956	7.09171	8.39454	5.02421	0.00111026	0.00111026	0.998916	0.104869	0.999982	18.5767	13.2528	22.423	20.0542
ENSMUSG00000043831	Lysmd4	Mus musculus LysM, putative peptidoglycan-binding, domain containing 4 (Lysmd4), transcript variant C, mRNA.	0.14901	0.14901	0.9253	0.266383	0.999796	0.60854	0.729219	0.248779	0.894212	0.561948	-0.0386232	-0.0386232	0.985066	0.095501	0.999982	9.59087	10.6924	8.55881	9.52136
ENSMUSG00000039577	Nphp4	Mus musculus nephronophthisis 4 (juvenile) homolog (human) (Nphp4), transcript variant 1, mRNA.	-0.295401	-0.295401	0.532417	-0.325892	0.999796	2.76413	2.56281	3.12404	2.95911	2.41054	0.0565795	0.0798344	0.939355	0.0565795	0.999982	17.5278	18.9876	17.4914	16.1044
ENSMUSG00000042271	Nxt2	Mus musculus nuclear transport factor 2-like export factor 2 (Nxt2), transcript variant 4, mRNA.	0.202572	0.528747	0.739385	0.202572	0.999796	0.857646	0.839518	1.22338	0	1.36769	0.091189	0.091189	0.982552	-0.544867	0.999982	1.59206	2.84332	0.908632	1.02422
ENSMUSG00000042272	Sestd1	Mus musculus SEC14 and spectrin domains 1 (Sestd1), mRNA.	-0.0237367	-0.0237367	0.975741	-0.0422646	0.999796	5.01792	4.75692	5.0919	5.6677	4.55518	-0.024195	-0.024195	0.985066	0.13129	0.999982	13.6588	15.5162	11.4221	14.0382
ENSMUSG00000047528	Als2cr12	Mus musculus amyotrophic lateral sclerosis 2 chromosome region 12 (Als2cr12), transcript variant 4, mRNA.	-0.0914401	-0.0914401	0.821339	-0.180221	0.999796	85.3756	72.1541	90.4742	104.233	74.6408	-0.090345	-0.107822	0.797015	-0.090345	0.999982	316.734	315.377	312.531	322.295
ENSMUSG00000042275	Pelo	Mus musculus pelota mRNA surveillance and ribosome rescue factor (Pelo), mRNA.	-0.129145	-0.324923	0.45069	-0.129145	0.999796	20.7137	14.9642	23.9099	28.0573	15.9236	-0.14671	-0.14671	0.936532	-0.21373	0.999982	24.5871	26.1346	24.9385	22.6883
ENSMUSG00000026694	Mettl13	Mus musculus methyltransferase like 13 (Mettl13), mRNA.	0.0656203	0.312882	0.714633	0.0656203	0.999796	1.03587	0.90632	1.06866	0.687397	1.48111	-0.102794	0.19349	0.901916	-0.102794	0.999982	4.75223	5.52627	3.68452	5.0459
ENSMUSG00000026696	Vamp4	Mus musculus vesicle-associated membrane protein 4 (Vamp4), transcript variant 4, mRNA.	0.000280725	-0.202549	0.625086	0.000280725	0.999796	38.8237	47.7027	47.116	32.6449	27.8312	-0.0958886	-0.221578	0.730058	-0.0958886	0.999982	122.719	110.434	136.835	120.889
ENSMUSG00000026698	Pigc	Mus musculus phosphatidylinositol glycan anchor biosynthesis, class C (Pigc), transcript variant 1, mRNA.	0.109492	0.109492	0.944243	0.718032	0.994956	0.737496	0.871052	0.761395	0.80343	0.514106	0.000603318	0.000603318	0.999128	0.118258	0.999982	23.5195	25.6305	24.0791	20.849
ENSMUSG00000050222	Il17d	Mus musculus interleukin 17D (Il17d), mRNA.	0.2083	0.2083	0.847143	0.251365	0.999796	2.35288	2.46933	1.93101	2.84942	2.16175	0.0250462	0.0250462	0.990122	0.12385	0.999982	13.912	10.49	15.3716	15.8742
ENSMUSG00000050229	Pigm	Mus musculus phosphatidylinositol glycan anchor biosynthesis, class M (Pigm), mRNA.	0.0804642	0.0804642	0.924817	0.305631	0.999796	1.25184	1.12074	1.21357	1.35958	1.31349	0.0806106	0.0947679	0.950222	0.0806106	0.999982	3.62542	3.87164	3.62	3.38464
ENSMUSG00000038331	Satb2	Mus musculus special AT-rich sequence binding protein 2 (Satb2), transcript variant 1, mRNA.	-0.255877	-0.301342	0.590969	-0.255877	0.999796	1.80915	1.45186	2.01564	2.40828	1.36082	0.102481	0.102481	0.958708	0.443501	0.999982	1.8326	1.69413	1.78026	2.02341
ENSMUSG00000038332	Sesn1	Mus musculus sestrin 1 (Sesn1), transcript variant 1, mRNA.	-0.417015	-0.432376	0.46283	-0.417015	0.999796	2.21664	2.01123	2.23848	2.62733	1.98952	-2.95032e-05	-0.176653	0.893153	-2.95032e-05	0.999982	7.0446	5.71704	8.30465	7.11212
ENSMUSG00000038335	Tsr1	Mus musculus TSR1 20S rRNA accumulation (Tsr1), mRNA.	0.00689236	0.312491	0.41897	0.00689236	0.999796	14.0506	12.6576	16.8746	12.66	14.0101	0.208342	0.311284	0.7324	0.208342	0.999982	11.7513	11.4184	13.1174	10.7179
ENSMUSG00000033088	Triobp	Mus musculus TRIO and F-actin binding protein (Triobp), transcript variant 1, mRNA.	-0.0439307	-0.0517454	0.928787	-0.0439307	0.999796	7.37553	5.71533	8.00628	8.83413	6.94639	-0.0621968	-0.0621968	0.953826	-0.106348	0.999982	23.9742	24.8238	22.6719	24.4269
ENSMUSG00000048772	Tmem53	Mus musculus transmembrane protein 53 (Tmem53), transcript variant 3, mRNA.	-0.0596998	-0.0596998	0.950265	0.209226	0.999796	6.05267	5.42866	7.05232	6.30737	5.42232	-0.00180351	0.0346259	0.98034	-0.00180351	0.999982	62.4125	75.8063	56.8882	54.543
ENSMUSG00000041035	Gm17018		-0.0751169	-0.200553	0.621	-0.0751169	0.999796	70.4943	58.4103	75.8769	95.9307	51.7592	-0.0463421	-0.0811225	0.923454	-0.0463421	0.999982	94.537	87.0785	107.325	89.2076
ENSMUSG00000056724	Nbeal2	Mus musculus neurobeachin-like 2 (Nbeal2), mRNA.	0.587266	1.125	0.480888	0.587266	0.999796	0.0252245	0.016584	0.016524	0.025029	0.042761	0.191742	0.191742	0.934603	-0.22125	0.999982	2.00176	2.76944	1.41726	1.81856
ENSMUSG00000029141	Slc4a1ap	Mus musculus solute carrier family 4 (anion exchanger), member 1, adaptor protein (Slc4a1ap), transcript variant 5, mRNA.	-0.114	-0.114	0.781559	-0.193703	0.999796	37.0239	26.8779	45.7312	41.2893	34.1972	-0.0609284	-0.0773579	0.923454	-0.0609284	0.999982	62.6104	58.5743	59.7391	69.5178
ENSMUSG00000035890	Rnf126	Mus musculus ring finger protein 126 (Rnf126), transcript variant 2, non-coding RNA.	-0.0288773	-0.0288773	0.963759	0.193805	0.999796	13.3453	12.781	11.8411	16.2388	12.5203	0.0289418	0.0289418	0.968072	0.0387415	0.999982	588.692	594.291	555.003	616.782
ENSMUSG00000035891	Cerk	Mus musculus ceramide kinase (Cerk), mRNA.	0.0370662	-0.342083	0.411082	0.0370662	0.999796	5.07338	4.23985	5.40673	6.78403	3.8629	-0.104966	-0.110052	0.85913	-0.104966	0.999982	78.5679	76.9884	77.1927	81.5226
ENSMUSG00000029145	Eif2b4	Mus musculus eukaryotic translation initiation factor 2B, subunit 4 delta (Eif2b4), transcript variant 1, mRNA.	-0.173566	-0.234828	0.532417	-0.173566	0.999796	22.4452	23.3323	24.9439	23.7292	17.7753	-0.0543412	-0.0629173	0.927097	-0.0543412	0.999982	104.652	109.105	94.9085	109.941
ENSMUSG00000029146	Snx17	Mus musculus sorting nexin 17 (Snx17), mRNA.	-0.0397299	-0.0397299	0.960456	0.0666564	0.999796	6.83234	8.93476	4.78327	9.15353	4.45779	0.0217541	0.0217541	0.987237	0.103855	0.999982	33.8441	28.9719	37.2994	35.261
ENSMUSG00000029147	Ppm1g	Mus musculus protein phosphatase 1G (formerly 2C), magnesium-dependent, gamma isoform (Ppm1g), mRNA.	0.0389119	-0.0589271	0.884988	0.0389119	0.999796	74.72	60.7449	82.8426	92.4437	62.8489	-0.0895672	-0.0895672	0.881441	-0.170114	0.88967	739.89	733.976	750.966	734.729
ENSMUSG00000029148	Nrbp1	Mus musculus nuclear receptor binding protein 1 (Nrbp1), transcript variant 2, mRNA.	0.25566	0.362403	0.412611	0.25566	0.999796	14.7243	16.3036	13.0949	10.5758	18.9227	-0.0226861	0.330984	0.66323	-0.0226861	0.999982	43.2171	47.4129	42.7858	39.4525
ENSMUSG00000029149	Krtcap3	Mus musculus keratinocyte associated protein 3 (Krtcap3), mRNA.	0.17305	0.201598	0.765844	0.17305	0.999796	6.68258	8.12177	3.69612	8.43634	6.47611	0.0429305	0.152178	0.950222	0.0429305	0.999982	12.2065	8.37513	15.3061	12.9384
ENSMUSG00000035898	Uba6	Mus musculus ubiquitin-like modifier activating enzyme 6 (Uba6), mRNA.	-0.021541	0.316365	0.410067	-0.021541	0.999796	8.41777	7.3479	7.47905	10.5671	8.27704	0.0660031	0.151239	0.89217	0.0660031	0.999982	10.8496	10.7278	12.5982	9.22279
ENSMUSG00000043843	Tmem145	Mus musculus transmembrane protein 145 (Tmem145), mRNA.	0.399766	0.763793	0.63759	0.399766	0.999796	0.145608	0.051	0.343058	0.134885	0.05349	0.247113	0.247113	0.955319	0.306265	0.999982	0.878421	1.19135	0.772864	0.671049
ENSMUSG00000039585	Myo9a	Mus musculus myosin IXa (Myo9a), mRNA.	-0.20507	-0.20507	0.579557	-0.250266	0.981745	36.6948	36.388	39.5354	39.3901	31.4657	-0.129368	-0.157415	0.766889	-0.129368	0.999982	90.3898	93.0117	87.9119	90.2459
ENSMUSG00000047534	Mis18bp1	Mus musculus MIS18 binding protein 1 (Mis18bp1), mRNA.	-0.0677823	-0.0677823	0.895993	-0.0725243	0.999796	7.66608	6.90299	6.45873	11.4328	5.86981	-0.0912224	-0.0912224	0.946223	-0.104052	0.999982	17.1228	19.6295	15.6562	16.0826
ENSMUSG00000042284	Itga1	Mus musculus integrin alpha 1 (Itga1), mRNA.	-0.31025	-0.31025	0.540088	-0.385271	0.981745	1.04736	1.02623	1.06191	1.39162	0.709659	-0.0169373	-0.0169373	0.991305	-0.126657	0.999982	4.24086	4.90254	3.33892	4.48114
ENSMUSG00000047539	Fbxo28	Mus musculus F-box protein 28 (Fbxo28), mRNA.	0.0245886	0.0245886	0.968971	0.0684786	0.999796	6.53208	7.24892	3.37124	8.88079	6.62738	-0.0812576	-0.0858885	0.932417	-0.0812576	0.999982	13.7214	13.3167	13.8997	13.9479
ENSMUSG00000094845	Tmem95	Mus musculus transmembrane protein 95 (Tmem95), mRNA.	-0.0330154	-0.565188	0.588031	-0.0330154	0.999796	3.32067	2.49898	3.93897	2.54329	4.30144	-0.177435	-0.177435	0.954075	-0.494204	0.999982	9.43485	13.9042	6.36166	8.03866
ENSMUSG00000060671	Atp8b2	Mus musculus ATPase, class I, type 8B, member 2 (Atp8b2), mRNA.	0.0548936	0.375738	0.812907	0.0548936	0.999796	0.324799	0.329792	0.645268	0.053401	0.270736	0.198681	0.198681	0.897647	-0.394259	0.999982	5.02432	6.38017	3.77633	4.91645
ENSMUSG00000038342	Mlxip	Mus musculus MLX interacting protein (Mlxip), transcript variant 2, mRNA.	0.107859	0.107859	0.909357	0.22043	0.999796	1.02875	0.904168	0.900813	1.04912	1.2609	0.0843773	0.123851	0.902366	0.0843773	0.999982	11.8297	11.9648	11.5884	11.936
ENSMUSG00000060673	4930595M18Rik	Mus musculus RIKEN cDNA 4930595M18 gene (4930595M18Rik), mRNA.	-0.15138	-0.61635	0.589578	-0.15138	0.999796	0.76702	0.672564	0.860263	0.661736	0.873519	-0.461248	-0.461248	0.850403	-0.513482	0.999982	2.58054	3.78826	1.53408	2.41927
ENSMUSG00000038346	Zfp384	Mus musculus zinc finger protein 384 (Zfp384), transcript variant 1, mRNA.	0.156381	0.156381	0.873425	0.340804	0.999796	2.35753	1.8677	3.08583	2.8655	1.61109	-0.0735501	-0.145188	0.754485	-0.0735501	0.999982	76.4433	76.2373	74.0807	79.012
ENSMUSG00000038347	Tcte2	Mus musculus t-complex-associated testis expressed 2 (Tcte2), mRNA.	-0.0705611	-0.0705611	0.930399	-0.295017	0.999796	6.31279	5.05073	5.54388	7.50538	7.15118	0.00500267	-0.00583573	0.993571	0.00500267	0.999982	282.352	275.156	292.576	279.323
ENSMUSG00000060678	Hist1h4c	Mus musculus histone cluster 1, H4c (Hist1h4c), mRNA.	0.0507866	0.0507866	0.931668	-0.0806967	0.999796	445.742	431.75	380.648	586.214	384.358	0.0239693	-0.314691	0.946612	0.0239693	0.999982	3.96713	4.68399	3.11625	4.10115
ENSMUSG00000038349	Plcl1	Mus musculus phospholipase C-like 1 (Plcl1), mRNA.	0.0956007	-0.260659	0.893252	0.0956007	0.999796	0.156354	0.107239	0.24582	0.114633	0.157724	-0.0877195	0.661863	0.776329	-0.0877195	0.999982	0.366228	0.446632	0.322584	0.329469
ENSMUSG00000060679	Mrps9	Mus musculus mitochondrial ribosomal protein S9 (Mrps9), mRNA.	-0.00507654	-0.00507654	0.993267	-0.177269	0.999796	39.0406	31.6407	40.242	52.9319	31.3479	-0.00512551	0.0208661	0.985724	-0.00512551	0.999982	55.308	50.6835	61.6866	53.5537
ENSMUSG00000033096	Apmap	Mus musculus adipocyte plasma membrane associated protein (Apmap), transcript variant 2, mRNA.	0.195064	0.351557	0.439917	0.195064	0.999796	6.0323	5.90473	6.32549	6.17452	5.72446	0.118221	0.214308	0.923554	0.118221	0.999982	5.52957	4.38647	6.97957	5.22268
ENSMUSG00000005732	Ranbp1	Mus musculus RAN binding protein 1 (Ranbp1), mRNA.	-0.204656	-0.204656	0.59147	0.225141	0.999796	70.9197	64.3582	72.9774	90.9093	55.4338	-0.0241948	-0.0241948	0.975312	0.03158	0.999982	206.599	198.195	214.704	206.896
ENSMUSG00000033099	Nol12	Mus musculus nucleolar protein 12 (Nol12), mRNA.	-0.0519627	0.0948969	0.896661	-0.0519627	0.999796	3.43248	3.9723	3.24147	3.55808	2.95806	0.0517806	0.0517806	0.954075	0.0581705	0.999982	69.726	66.7654	71.8582	70.5543
ENSMUSG00000058076	Sdhc	Mus musculus succinate dehydrogenase complex, subunit C, integral membrane protein (Sdhc), mRNA.	-0.0839768	-0.14033	0.746855	-0.0839768	0.999796	76.3788	67.1624	82.8888	114.66	40.8041	0.0751832	0.0958926	0.912352	0.0751832	0.999982	44.5786	38.6106	50.8662	44.2591
ENSMUSG00000041040	Fam117b	Mus musculus family with sequence similarity 117, member B (Fam117b), mRNA.	-0.0189666	-0.190122	0.659556	-0.0189666	0.999796	8.80886	7.82722	9.15045	10.7551	7.50267	-0.0142273	-0.0142273	0.987557	0.123241	0.999982	38.4055	35.917	40.2649	39.0347
ENSMUSG00000041046	Ramp3	Mus musculus receptor (calcitonin) activity modifying protein 3 (Ramp3), mRNA.	0.0424283	0.141719	0.916699	0.0424283	0.999796	1.30511	1.35228	1.37334	1.35728	1.13753	-0.133936	-0.133936	0.950222	0.325273	0.999982	11.2073	12.7788	9.76129	11.0819
ENSMUSG00000048787	Dcun1d3	Mus musculus DCN1, defective in cullin neddylation 1, domain containing 3 (S. cerevisiae) (Dcun1d3), transcript variant 2, mRNA.	-0.0982132	-0.0982132	0.890038	0.109413	0.999796	2.74502	2.48872	2.78506	3.55533	2.15097	-0.0818025	-0.139586	0.839983	-0.0818025	0.999982	25.0702	23.9704	25.7125	25.5277
ENSMUSG00000066026	Dhrs3	Mus musculus dehydrogenase/reductase (SDR family) member 3 (Dhrs3), transcript variant 2, mRNA.	-0.0757309	-0.0757309	0.972453	0.398127	0.999796	0.243897	0.153137	0.285435	0.484692	0.052325	0.4286	0.4286	0.892297	0.51465	0.999982	1.7029	1.4387	1.27532	2.39469
ENSMUSG00000029151	Slc30a3	Mus musculus solute carrier family 30 (zinc transporter), member 3 (Slc30a3), transcript variant 1, mRNA.	-0.0941354	-0.0941354	0.93995	-0.47842	0.999796	1.57923	2.26017	2.22797	0.525042	1.30373	-0.00252115	-0.111197	0.829609	-0.00252115	0.999982	189.576	199.457	178.001	191.27
ENSMUSG00000029152	Ociad1	Mus musculus OCIA domain containing 1 (Ociad1), transcript variant 2, mRNA.	0.0770361	0.0770361	0.854875	0.192155	0.999796	78.3814	78.8822	65.4128	114.041	55.1898	-0.0803076	-0.0915411	0.849954	-0.0803076	0.999982	176.509	169.793	183.422	176.312
ENSMUSG00000051483	Cbr1	Mus musculus carbonyl reductase 1 (Cbr1), mRNA.	-0.0333185	-0.0461217	0.945661	-0.0333185	0.999796	15.4089	13.5216	14.6563	20.8087	12.6492	0.0243494	0.0243494	0.985066	0.0864774	0.999982	42.7018	37.3189	45.1406	45.6458
ENSMUSG00000029155	Spata18	Mus musculus spermatogenesis associated 18 (Spata18), mRNA.	-0.474825	-0.474825	0.464353	-0.620145	0.855953	2.51804	2.75047	3.04818	2.69281	1.58068	0.0803794	0.0803794	0.952008	0.203296	0.999982	49.4914	64.2643	37.6153	46.5945
ENSMUSG00000029156	Sgcb	Mus musculus sarcoglycan, beta (dystrophin-associated glycoprotein) (Sgcb), mRNA.	0.0229563	-0.131667	0.741013	0.0229563	0.999796	20.7345	17.1951	23.7434	24.5453	17.4542	0.0200326	-0.0634224	0.941965	0.0200326	0.999982	31.9083	29.9555	31.625	34.1444
ENSMUSG00000037101	Ttc29	Mus musculus tetratricopeptide repeat domain 29 (Ttc29), mRNA.	-0.119647	-0.119647	0.802514	0.13409	0.999796	22.2791	24.1529	18.8199	30.1381	16.0054	-0.0655608	-0.11258	0.789637	-0.0655608	0.999982	338.205	344.365	337.792	332.458
ENSMUSG00000037103	Dcaf15	Mus musculus DDB1 and CUL4 associated factor 15 (Dcaf15), transcript variant 2, mRNA.	-0.154898	-0.208381	0.536522	-0.154898	0.999796	47.8977	39.5228	53.7432	59.5059	38.8189	-0.00616224	-0.0211032	0.977756	-0.00616224	0.999982	172.541	174.285	174.829	168.508
ENSMUSG00000037104	Socs5	Mus musculus suppressor of cytokine signaling 5 (Socs5), mRNA.	-0.0385494	-0.0385494	0.978864	0.130148	0.999796	0.798433	0.832857	0.818218	1.06231	0.480345	-0.0444974	-0.105561	0.928326	-0.0444974	0.999982	9.9213	9.10756	9.84844	10.8079
ENSMUSG00000037108	Zcwpw1	Mus musculus zinc finger, CW type with PWWP domain 1 (Zcwpw1), transcript variant 2, mRNA.	0.280828	0.688184	0.0781523	0.280828	0.999796	8.61432	8.24502	7.38359	9.09681	9.73186	0.0944478	0.384554	0.663911	0.0944478	0.999982	30.0733	30.4478	29.5036	30.2686
ENSMUSG00000039599	Fam149b	Mus musculus family with sequence similarity 149, member B (Fam149b), transcript variant 3, mRNA.	-0.0375933	-0.0375933	0.971164	-0.122779	0.999796	1.8401	2.09365	1.23913	2.24471	1.78293	0.015295	-0.0206755	0.985066	0.015295	0.999982	70.706	66.451	71.0502	74.6169
ENSMUSG00000042292	Mkl1	Mus musculus MKL (megakaryoblastic leukemia)/myocardin-like 1 (Mkl1), transcript variant 1, mRNA.	-0.191051	-0.191051	0.635132	-0.227139	0.999796	12.8241	11.5524	16.5112	12.2362	10.9965	-0.0934183	-0.0934183	0.918543	-0.152561	0.999982	54.0147	56.981	49.0594	56.0037
ENSMUSG00000047547	Cltb	Mus musculus clathrin, light polypeptide (Lcb) (Cltb), transcript variant 1, mRNA.	0.21669	0.632405	0.708186	0.21669	0.999796	0.182904	0.058133	0.431344	0.097181	0.144957	0.0383777	0.327985	0.927413	0.0383777	0.999982	1.43679	1.94359	0.868359	1.49841
ENSMUSG00000042293	Gm5617	Mus musculus predicted gene 5617 (Gm5617), mRNA.	0.272615	0.272615	0.518429	0.502407	0.386837	103.728	106.901	99.2438	136.304	72.4621	0.019889	0.019889	0.985551	0.0646976	0.999982	718.331	725.905	679.384	749.703
ENSMUSG00000014932	Yes1	Mus musculus YES proto-oncogene 1, Src family tyrosine kinase (Yes1), transcript variant 2, mRNA.	-0.0389163	-0.0389163	0.947494	0.172504	0.999796	10.1075	10.0209	12.2874	11.1984	6.9231	-0.0254521	-0.0254521	0.980088	-0.104786	0.999982	24.1326	23.2016	24.7074	24.4889
ENSMUSG00000067274	Rplp0	Mus musculus ribosomal protein, large, P0 (Rplp0), mRNA.	-0.0410819	0.11287	0.883361	-0.0410819	0.999796	18.7464	21.438	13.5798	21.9259	18.0418	-0.00607316	0.0754734	0.892821	-0.00607316	0.999982	1205.53	1162.82	1199.66	1254.11
ENSMUSG00000042298	Ttc19	Mus musculus tetratricopeptide repeat domain 19 (Ttc19), transcript variant 2, mRNA.	0.0889946	0.624705	0.225657	0.0889946	0.999796	2.53859	2.47906	3.11449	2.58857	1.97224	0.108662	0.241281	0.849837	0.108662	0.999982	8.08153	8.77222	7.51841	7.95396
ENSMUSG00000050240	Hic2	Mus musculus hypermethylated in cancer 2 (Hic2), mRNA.	0.207424	0.879562	0.442758	0.207424	0.999796	0.217673	0.223625	0.321284	0.18424	0.141544	0.413247	0.617463	0.174766	0.413247	0.999982	4.3718	3.27301	5.4451	4.39729
ENSMUSG00000050244	Heatr1	Mus musculus HEAT repeat containing 1 (Heatr1), mRNA.	-0.0918494	-0.0918494	0.796286	-0.190874	0.999796	28.2863	26.6738	28.0907	30.0831	28.2974	-0.0209778	-0.0209778	0.980088	-0.0467198	0.999982	40.8087	42.7709	37.7744	41.8808
ENSMUSG00000075227	Znhit2	Mus musculus zinc finger, HIT domain containing 2 (Znhit2), mRNA.	0.0993762	-0.232663	0.599579	0.0993762	0.999796	25.4586	24.5267	27.0705	30.888	19.3494	-0.118647	-0.118647	0.889709	-0.120225	0.999982	447.969	469.702	405.12	469.083
ENSMUSG00000075229	Ccdc58	Mus musculus coiled-coil domain containing 58 (Ccdc58), transcript variant 2, mRNA.	0.140505	0.220584	0.815588	0.140505	0.999796	5.82203	4.44187	5.41668	7.57302	5.85656	0.0692452	-0.106407	0.923454	0.0692452	0.999982	37.8423	36.871	37.4266	39.2293
ENSMUSG00000038351	Sgsm2	Mus musculus small G protein signaling modulator 2 (Sgsm2), mRNA.	-0.142425	-0.142425	0.945661	-0.485909	0.999796	0.0770083	0.099865	0.106013	0.038297	0.063858	-0.01818	-0.01818	0.991461	-0.0401288	0.999982	6.29465	5.32044	7.44171	6.12178
ENSMUSG00000060681	Slc9a6	Mus musculus solute carrier family 9 (sodium/hydrogen exchanger), member 6 (Slc9a6), transcript variant 2, mRNA.	0.656202	1.31949	0.469737	0.656202	0.999796	1.09025	1.12235	0.385537	0.290667	2.56244	-0.377113	0.528276	0.770349	-0.377113	0.999982	2.02844	2.72282	1.47299	1.88952
ENSMUSG00000048794	Cfap100	Mus musculus cilia and flagella associated protein 100 (Cfap100), mRNA.	-0.31885	-0.513461	0.383435	-0.31885	0.999796	3.79648	2.57214	5.06488	2.55703	4.99187	-0.0225911	-0.0225911	0.992258	-0.297248	0.999982	21.4363	31.5923	15.1658	17.5508
ENSMUSG00000041057	Wdr43	Mus musculus WD repeat domain 43 (Wdr43), mRNA.	0.147165	0.264442	0.626174	0.147165	0.999796	4.31401	3.80643	4.37767	4.17432	4.89761	0.0425136	0.394277	0.737647	0.0425136	0.999982	9.1633	10.557	7.09011	9.84278
ENSMUSG00000041058	Wwp1	Mus musculus WW domain containing E3 ubiquitin protein ligase 1 (Wwp1), transcript variant 2, mRNA.	-0.0118436	-0.0118436	0.993385	0.112753	0.999796	0.469871	0.434087	0.54088	0.383097	0.52142	0.0919748	0.194998	0.862388	0.0919748	0.999982	5.19611	6.33324	4.15323	5.10185
ENSMUSG00000066036	Ubr4	Mus musculus ubiquitin protein ligase E3 component n-recognin 4 (Ubr4), mRNA.	-0.0250256	-0.0250256	0.95839	-0.212273	0.999796	32.0562	21.5253	33.3419	36.5284	36.829	-0.071176	-0.071176	0.938429	-0.122924	0.999982	113.827	120.364	103.331	117.786
ENSMUSG00000066037	Hnrnpr	Mus musculus heterogeneous nuclear ribonucleoprotein R (Hnrnpr), transcript variant 1, mRNA.	0.0525524	0.0525524	0.945519	0.0864387	0.999796	6.43961	4.63373	4.27954	9.40108	7.44411	-0.00396743	-0.00396743	0.99675	0.0982138	0.999982	112.979	101.255	116.677	121.005
ENSMUSG00000048799	Cep120	Mus musculus centrosomal protein 120 (Cep120), mRNA.	-0.11838	-0.245562	0.529006	-0.11838	0.999796	5.49599	4.7175	6.10879	6.07847	5.0792	-0.0191143	-0.114902	0.782955	-0.0191143	0.999982	121.656	121.252	117.884	125.831
ENSMUSG00000029165	Agbl5	Mus musculus ATP/GTP binding protein-like 5 (Agbl5), transcript variant 6, mRNA.	0.0923791	-0.0942447	0.84804	0.0923791	0.999796	57.0365	48.7334	75.5145	62.1881	41.7103	-0.00489766	-0.0655431	0.925365	-0.00489766	0.999982	743.84	715.329	755.632	760.559
ENSMUSG00000029166	Mapre3	Mus musculus microtubule-associated protein, RP/EB family, member 3 (Mapre3), transcript variant 1, mRNA.	-0.00722316	-0.11296	0.809714	-0.00722316	0.999796	84.4491	74.2969	86.6486	114.124	62.7273	-0.0061108	-0.155108	0.709525	-0.0061108	0.999982	94.9937	99.4077	94.7508	90.8225
ENSMUSG00000051495	Irf2bp2	Mus musculus interferon regulatory factor 2 binding protein 2 (Irf2bp2), mRNA.	0.273367	0.305971	0.738621	0.273367	0.999796	0.693945	0.525277	0.756276	0.863335	0.630891	0.141403	0.141403	0.955145	-0.241529	0.999982	1.57531	2.17327	1.43009	1.12255
ENSMUSG00000029167	Ppargc1a	Mus musculus peroxisome proliferative activated receptor, gamma, coactivator 1 alpha (Ppargc1a), transcript variant 1, mRNA.	-0.184439	-0.184439	0.924803	-0.67404	0.999796	0.173983	0.173469	0.216868	0.188468	0.117125	-0.178697	-0.350411	0.777567	-0.178697	0.999982	2.37932	2.63059	2.05679	2.45059
ENSMUSG00000029168	Dpysl5	Mus musculus dihydropyrimidinase-like 5 (Dpysl5), transcript variant 2, mRNA.	-0.416498	-0.517812	0.672209	-0.416498	0.999796	0.261311	0.219523	0.527301	0.069407	0.229015	-0.0479472	-0.0479472	0.985066	-0.336068	0.999982	5.30294	7.98001	3.89292	4.03589
ENSMUSG00000029169	Dhx15	Mus musculus DEAH (Asp-Glu-Ala-His) box polypeptide 15 (Dhx15), transcript variant 1, mRNA.	-0.0879855	-0.0879855	0.833355	-0.185914	0.999796	93.1917	72.0711	104.063	121.307	75.3257	-0.00735532	-0.00735532	0.992313	0.0366219	0.999982	112.15	103.478	115.801	117.172
ENSMUSG00000051499	Zfp786	Mus musculus zinc finger protein 786 (Zfp786), mRNA.	0.41092	1.37053	0.252845	0.41092	0.999796	0.230453	0.168166	0.186254	0.294806	0.272584	0.0993962	0.0993962	0.9639	-0.314873	0.999982	2.99877	3.39748	2.33218	3.26664
ENSMUSG00000037110	Ralgapa2	Mus musculus Ral GTPase activating protein, alpha subunit 2 (catalytic) (Ralgapa2), mRNA.	-0.18403	-0.18403	0.735985	-0.327783	0.999796	1.70773	2.07721	1.55031	1.40011	1.80331	0.0481535	0.0481535	0.965215	0.0695973	0.999982	17.5511	14.7426	18.5791	19.3316
ENSMUSG00000037112	Sik2	Mus musculus salt inducible kinase 2 (Sik2), mRNA.	0.0735825	0.0735825	0.903535	-0.197536	0.999796	3.44275	3.09761	3.67642	4.02054	2.97645	-0.0176866	-0.0176866	0.987557	-0.11422	0.999982	19.5089	22.7954	16.5595	19.1719
ENSMUSG00000037119	Fam91a1	Mus musculus family with sequence similarity 91, member A1 (Fam91a1), mRNA.	0.358054	0.358054	0.508684	0.361265	0.999796	1.47909	1.14638	1.71951	1.44208	1.60838	0.25642	0.417251	0.359407	0.25642	0.999982	9.64139	9.14234	9.13195	10.6499
ENSMUSG00000043866	Taf10	Mus musculus TATA-box binding protein associated factor 10 (Taf10), mRNA.	0.340492	0.489373	0.70365	0.340492	0.999796	7.4303	9.28444	7.82002	7.57489	5.04184	0.0286665	0.0286665	0.973365	0.133028	0.999982	65.3947	64.3943	66.6622	65.1277
ENSMUSG00000004508	Gab2	Mus musculus growth factor receptor bound protein 2-associated protein 2 (Gab2), transcript variant 2, mRNA.	-0.211072	-0.211072	0.598344	-0.288929	0.99732	9.38097	5.26476	6.64832	19.6843	5.92654	0.0698844	-0.105101	0.917674	0.0698844	0.999982	22.1185	21.7664	20.8406	23.7485
ENSMUSG00000047554	Tmem41b	Mus musculus transmembrane protein 41B (Tmem41b), mRNA.	0.0423842	-0.114341	0.849725	0.0423842	0.999796	37.4801	36.8973	38.9782	45.8653	28.1797	0.0989447	-0.107819	0.888491	0.0989447	0.999982	67.5756	72.4048	76.7311	53.5908
ENSMUSG00000006998	Psmd2	Mus musculus proteasome (prosome, macropain) 26S subunit, non-ATPase, 2 (Psmd2), transcript variant 1, mRNA.	-0.0999832	-0.148228	0.632926	-0.0999832	0.999796	217.879	210.222	226.878	250.867	183.551	-0.0238317	-0.0238317	0.973365	-0.0531447	0.999982	535.924	523.547	537.064	547.161
ENSMUSG00000047557	Lxn	Mus musculus latexin (Lxn), mRNA.	-0.0457051	-0.0457051	0.974934	0.192776	0.999796	1.98698	0.758551	2.068	0.829828	4.29153	0.0688421	-0.131316	0.943509	0.0688421	0.999982	16.0768	14.8481	17.8655	15.5169
ENSMUSG00000038365	Fbxo25	Mus musculus F-box protein 25 (Fbxo25), transcript variant 1, mRNA.	-0.0433488	0.127927	0.842554	-0.0433488	0.999796	7.40302	6.37401	5.78199	9.49204	7.96402	0.101693	0.112046	0.951917	0.101693	0.999982	8.98583	7.04329	10.7598	9.15441
ENSMUSG00000038368	Focad	Mus musculus focadhesin (Focad), mRNA.	0.15956	0.15956	0.729356	-0.24339	0.999796	4.86271	4.84075	4.63025	4.7737	5.20613	-0.0206516	-0.0206516	0.990772	-0.0576228	0.999982	5.82588	6.69351	5.81947	4.96466
ENSMUSG00000038369	Ncoa6	Mus musculus nuclear receptor coactivator 6 (Ncoa6), transcript variant 2, mRNA.	-0.231569	-0.249833	0.697432	-0.231569	0.999796	1.79281	2.08868	1.09034	1.20302	2.7892	-0.00948303	-0.00948303	0.991638	0.0629783	0.999982	70.9916	58.7021	85.1366	69.1361
ENSMUSG00000058093	Zfp729b	Mus musculus zinc finger protein 729b (Zfp729b), mRNA.	0.162044	1.11881	0.3461	0.162044	0.999796	0.60691	0.63137	0.632135	0.553417	0.610717	0.38462	0.38462	0.767734	0.394357	0.999982	3.3694	3.48848	3.37227	3.24747
ENSMUSG00000046311	Zfp62	Mus musculus zinc finger protein 62 (Zfp62), transcript variant 2, mRNA.	-0.141068	-0.337789	0.373312	-0.141068	0.999796	12.7364	13.5845	14.2066	12.9349	10.2197	-0.0832492	-0.109168	0.835696	-0.0832492	0.999982	74.6168	73.3644	73.2008	77.2851
ENSMUSG00000046312	AI464131	Mus musculus expressed sequence AI464131 (AI464131), mRNA.	0.0485764	0.0485764	0.93995	-0.137182	0.999796	4.02574	3.75893	3.87912	4.64928	3.81561	0.161875	0.161875	0.812223	0.31074	0.808904	15.238	13.8324	15.9981	15.8833
ENSMUSG00000046314	Stxbp6	Mus musculus syntaxin binding protein 6 (amisyn) (Stxbp6), mRNA.	0.279986	0.362175	0.683565	0.279986	0.999796	0.63651	0.652762	0.752971	0.569516	0.570791	-0.20581	-0.386542	0.760272	-0.20581	0.999982	3.00805	2.98553	2.97902	3.0596
ENSMUSG00000046317	BC107364	Mus musculus cDNA sequence BC107364 (BC107364), transcript variant 2, mRNA.	0.0887495	0.401899	0.770918	0.0887495	0.999796	1.14488	1.23339	1.53733	1.67239	0.136397	-0.00457765	0.155363	0.909966	-0.00457765	0.999982	18.374	17.0499	17.3418	20.7304
ENSMUSG00000066042	Med18	Mus musculus mediator complex subunit 18 (Med18), mRNA.	0.0478063	-0.173931	0.780328	0.0478063	0.999796	8.71932	6.61636	9.30775	11.2069	7.74624	0.229279	0.229279	0.923454	0.254362	0.999982	4.57067	4.67347	4.77593	4.26261
ENSMUSG00000066043	Phactr4	Mus musculus phosphatase and actin regulator 4 (Phactr4), transcript variant 2, mRNA.	-0.155874	-0.305677	0.47971	-0.155874	0.999796	3.90718	3.85805	3.50746	4.46704	3.79616	0.0153517	-0.0529378	0.966976	0.0153517	0.999982	18.7299	17.1803	21.2631	17.7461
ENSMUSG00000041068	4930596D02Rik	Mus musculus RIKEN cDNA 4930596D02 gene (4930596D02Rik), mRNA.	-0.242767	-0.656731	0.352534	-0.242767	0.999796	4.3491	2.97857	5.59026	4.0847	4.74288	-0.0109227	-0.353258	0.850403	-0.0109227	0.999982	10.6765	14.172	8.77296	9.08448
ENSMUSG00000029173	Sepsecs	Mus musculus Sep (O-phosphoserine) tRNA:Sec (selenocysteine) tRNA synthase (Sepsecs), mRNA.	-0.0576243	-0.0576243	0.9008	-0.0937546	0.999796	9.25218	6.58551	8.48744	12.9898	8.94598	-0.0456576	-0.0456576	0.9639	0.0465137	0.999982	20.2852	17.2722	22.4585	21.1251
ENSMUSG00000029174	Tbc1d1	Mus musculus TBC1 domain family, member 1 (Tbc1d1), transcript variant 3, mRNA.	-0.101132	-0.164446	0.595108	-0.101132	0.999796	34.9061	34.3736	27.8299	45.4948	31.9263	0.0762439	0.0762439	0.945915	0.172145	0.999982	129.571	108.929	134.088	145.695
ENSMUSG00000029175	Slc35f6	Mus musculus solute carrier family 35, member F6 (Slc35f6), mRNA.	-0.0671448	0.0731548	0.903535	-0.0671448	0.999796	6.71774	6.54807	6.54075	6.93398	6.84818	-0.000491909	-0.000491909	0.999128	0.0139404	0.999982	32.0908	33.1396	31.4694	31.6634
ENSMUSG00000029176	Anapc4	Mus musculus anaphase promoting complex subunit 4 (Anapc4), mRNA.	0.0191822	0.0212627	0.963721	0.0191822	0.999796	82.5204	76.9664	78.5493	91.9703	82.5957	0.15046	0.15046	0.910341	0.160278	0.999982	22.5491	20.2889	26.3094	21.049
ENSMUSG00000029177	Cenpa	Mus musculus centromere protein A (Cenpa), transcript variant 5, mRNA.	0.686711	0.769048	0.315443	0.686711	0.976634	4.42002	3.31976	6.77976	2.07891	5.50163	-0.128541	0.652866	0.663911	-0.128541	0.999982	10.756	16.2232	9.28299	6.76194
ENSMUSG00000029179	Zcchc4	Mus musculus zinc finger, CCHC domain containing 4 (Zcchc4), transcript variant 2, mRNA.	-0.0369423	0.0447242	0.969469	-0.0369423	0.999796	0.801531	0.469621	0.877103	1.41988	0.439523	0.0412074	0.0412074	0.985066	0.186009	0.999982	4.16151	3.29718	4.47965	4.70771
ENSMUSG00000037126	Psd	Mus musculus pleckstrin and Sec7 domain containing (Psd), transcript variant 1, mRNA.	-0.264087	-0.264087	0.850839	-0.385582	0.999796	0.602386	0.590298	0.462325	0.285125	1.0718	0.051946	0.115524	0.909966	0.051946	0.999982	17.0134	18.337	16.9249	15.7784
ENSMUSG00000043872	Zmym1	Mus musculus zinc finger, MYM domain containing 1 (Zmym1), transcript variant 1, mRNA.	0.187204	0.284289	0.59896	0.187204	0.999796	2.78044	2.40509	2.6614	2.83349	3.22179	0.201583	0.201583	0.872883	0.315424	0.999982	13.4827	8.64366	15.9965	15.8079
ENSMUSG00000094870	Zfp131	Mus musculus zinc finger protein 131 (Zfp131), transcript variant 1, mRNA.	-0.135422	-0.135422	0.772192	-0.239208	0.999796	7.3816	6.18831	10.3224	7.07135	5.9443	-0.0406786	-0.0406786	0.969107	0.100445	0.999982	58.789	46.4118	62.4024	67.5527
ENSMUSG00000047565	Acot10	Mus musculus acyl-CoA thioesterase 10 (Acot10), mRNA.	0.030953	-0.716017	0.487371	0.030953	0.999796	4.7011	2.90034	6.5541	4.04153	5.30842	0.0126961	-0.110246	0.972798	0.0126961	0.999982	7.68892	12.3396	5.96154	4.76563
ENSMUSG00000008200	Fnbp4	Mus musculus formin binding protein 4 (Fnbp4), mRNA.	-0.0610385	-0.0610385	0.893882	-0.156389	0.999796	19.9472	19.7811	20.9127	23.5402	15.5546	-0.0182229	-0.0213835	0.97944	-0.0182229	0.999982	76.49	71.7782	79.2312	78.4606
ENSMUSG00000008206	Cers4	Mus musculus ceramide synthase 4 (Cers4), mRNA.	0.380907	1.48512	0.0847562	0.380907	0.999796	0.140889	0.024825	0.429335	0.062085	0.04731	0.234452	0.234452	0.958437	0.484029	0.999982	0.333692	0.490954	0.250457	0.259664
ENSMUSG00000014956	Ppp1cb	Mus musculus protein phosphatase 1, catalytic subunit, beta isoform (Ppp1cb), mRNA.	-0.349577	-0.3755	0.291532	-0.349577	0.842832	19.359	14.4873	19.6184	26.7714	16.5588	-0.0376153	-0.0376153	0.980197	0.180381	0.999982	23.9387	17.9685	29.1522	24.6954
ENSMUSG00000014959	Gorasp2	Mus musculus golgi reassembly stacking protein 2 (Gorasp2), transcript variant 1, mRNA.	0.0954565	-0.18285	0.59896	0.0954565	0.999796	148.779	128.461	163.563	192.719	110.374	-0.0953064	-0.160411	0.730058	-0.0953064	0.999982	335.268	343.757	328.357	333.691
ENSMUSG00000022905	Kpna1	Mus musculus karyopherin (importin) alpha 1 (Kpna1), mRNA.	-0.0922737	-0.108124	0.852958	-0.0922737	0.999796	5.54606	4.11447	4.73651	7.32101	6.01227	0.118299	0.164854	0.781374	0.118299	0.999982	15.2457	14.3738	17.3162	14.0472
ENSMUSG00000075249	Fsip2		-0.105667	-0.105667	0.764847	-0.408382	0.163082	82.207	69.7995	96.6127	88.2165	74.1993	-0.183306	-0.183306	0.738048	-0.184716	0.999982	63.234	66.0302	57.8378	65.834
ENSMUSG00000065954	Tacc1	Mus musculus transforming, acidic coiled-coil containing protein 1 (Tacc1), transcript variant 2, mRNA.	0.176187	0.176187	0.717302	0.648541	0.108831	10.2837	9.66725	9.52508	13.041	8.90141	0.2332	0.2332	0.6452	0.506193	0.000455197	42.9788	37.1427	43.9335	47.8603
ENSMUSG00000038371	Sbf2	Mus musculus SET binding factor 2 (Sbf2), mRNA.	-0.277476	-0.458977	0.0832526	-0.277476	0.999796	26.7146	12.5576	23.5833	39.1377	31.5796	-0.0256963	-0.0519357	0.954075	-0.0256963	0.999982	109.852	100.83	113.989	114.737
ENSMUSG00000038372	Gmds	Mus musculus GDP-mannose 4, 6-dehydratase (Gmds), mRNA.	0.104068	0.605149	0.501231	0.104068	0.999796	1.60886	0.958155	2.12396	1.32425	2.02908	0.0489043	0.305035	0.889709	0.0489043	0.999982	5.69303	6.9915	5.4722	4.61538
ENSMUSG00000038374	Rbm8a	Mus musculus RNA binding motif protein 8a (Rbm8a), transcript variant 2, mRNA.	-0.013702	-0.208031	0.648117	-0.013702	0.999796	35.7317	29.7934	42.6981	42.5442	27.8909	0.0531707	0.107808	0.895748	0.0531707	0.999982	40.4457	36.5999	43.2585	41.4787
ENSMUSG00000038375	Trp53inp2	Mus musculus transformation related protein 53 inducible nuclear protein 2 (Trp53inp2), mRNA.	0.0571388	0.337107	0.774844	0.0571388	0.999796	1.39496	1.0533	2.19533	1.02194	1.30926	-0.058811	0.149143	0.918704	-0.058811	0.999982	24.7596	34.5263	18.8681	20.8845
ENSMUSG00000085684	4930469K13Rik		-0.250631	-0.250631	0.540272	-0.325422	0.941637	443.791	406.487	372.008	614.297	382.374	-0.0529203	-0.0529203	0.975067	0.11312	0.999982	102.395	77.2428	127.017	102.925
ENSMUSG00000038379	Ttk	Mus musculus Ttk protein kinase (Ttk), transcript variant 3, mRNA.	-0.0702774	-0.0702774	0.855076	-0.206443	0.999796	37.1713	32.7637	41.4641	44.5561	29.9011	-0.00899	-0.00899	0.991313	0.00966317	0.999982	110.247	104.309	114.94	111.493
ENSMUSG00000046324	Ermp1	Mus musculus endoplasmic reticulum metallopeptidase 1 (Ermp1), transcript variant 1, mRNA.	0.0166791	0.25203	0.410443	0.0166791	0.999796	24.7592	21.4004	28.4357	29.154	20.0468	-0.0393547	-0.0393547	0.973365	0.163357	0.999982	19.2311	17.3105	19.4512	20.9317
ENSMUSG00000046329	Slc25a23	Mus musculus solute carrier family 25 (mitochondrial carrier; phosphate carrier), member 23 (Slc25a23), mRNA.	-0.0659644	-0.305526	0.864603	-0.0659644	0.999796	0.167633	0.072106	0.094941	0.242875	0.260609	0.103297	0.156608	0.954075	0.103297	0.999982	2.84782	1.63094	3.1092	3.80332
ENSMUSG00000041079	Rwdd2b	Mus musculus RWD domain containing 2B (Rwdd2b), mRNA.	0.0414947	0.0414947	0.96897	0.431512	0.99732	3.05381	2.37122	3.0862	3.61615	3.14166	0.260475	0.408563	0.682084	0.260475	0.999982	8.16496	5.38844	10.1586	8.94781
ENSMUSG00000056763	Cspp1	Mus musculus centrosome and spindle pole associated protein 1 (Cspp1), mRNA.	-0.139976	-0.139976	0.663126	-0.375683	0.378464	61.881	60.8227	71.1399	49.9821	65.5793	-0.031841	-0.031841	0.969353	0.0641006	0.999982	61.2389	58.2128	65.6114	59.8926
ENSMUSG00000029182	1700001C02Rik	Mus musculus RIKEN cDNA 1700001C02 gene (1700001C02Rik), mRNA.	-0.37464	-0.645017	0.561833	-0.37464	0.999796	2.11395	0.651848	3.37832	2.48921	1.9364	-0.08113	-0.155782	0.934789	-0.08113	0.999982	39.2637	51.5314	30.997	35.2627
ENSMUSG00000029185	Fam114a1	Mus musculus family with sequence similarity 114, member A1 (Fam114a1), mRNA.	-0.0263048	-0.211717	0.823456	-0.0263048	0.999796	1.63988	1.05154	2.08806	2.08295	1.33698	-0.0275058	-0.0275058	0.993464	0.338322	0.999982	1.79894	1.29492	1.90309	2.19881
ENSMUSG00000029186	Pi4k2b	Mus musculus phosphatidylinositol 4-kinase type 2 beta (Pi4k2b), transcript variant 2, mRNA.	0.0877459	-0.294324	0.533353	0.0877459	0.999796	6.67616	6.37732	6.61915	8.26443	5.44375	-0.0143913	-0.133683	0.802136	-0.0143913	0.999982	41.1534	42.1461	40.0171	41.2971
ENSMUSG00000029188	Slc34a2	Mus musculus solute carrier family 34 (sodium phosphate), member 2 (Slc34a2), mRNA.	-0.0509459	-0.219432	0.76605	-0.0509459	0.999796	1.52819	1.52192	2.21041	1.50551	0.874916	-0.0976504	-0.165873	0.793972	-0.0976504	0.999982	99.2217	109.606	93.6903	94.3691
ENSMUSG00000017405	Nek8	Mus musculus NIMA (never in mitosis gene a)-related expressed kinase 8 (Nek8), mRNA.	-0.580288	-0.580288	0.316759	-0.707222	0.600184	3.21421	3.95392	2.80574	2.59206	3.50511	-0.0568969	-0.160924	0.7324	-0.0568969	0.999982	46.5599	47.3659	44.6206	47.6932
ENSMUSG00000037134	Prmt9	Mus musculus protein arginine methyltransferase 9 (Prmt9), mRNA.	0.121871	0.288419	0.568711	0.121871	0.999796	7.34985	6.87388	7.38736	8.25125	6.88691	0.0437588	0.20411	0.90684	0.0437588	0.999982	6.68243	6.12171	7.32031	6.60525
ENSMUSG00000043881	Kbtbd7	Mus musculus kelch repeat and BTB (POZ) domain containing 7 (Kbtbd7), mRNA.	-0.0562207	-0.0562207	0.903535	-0.200902	0.999796	47.6516	37.0524	55.4392	60.6469	37.4678	0.0593879	0.0593879	0.954075	0.123879	0.999982	26.1145	22.3531	27.996	27.9945
ENSMUSG00000037138	Aff3	Mus musculus AF4/FMR2 family, member 3 (Aff3), mRNA.	-0.393758	0.86961	0.537756	-0.393758	0.999796	0.0396232	0.020581	0.08554	0	0.052372	0.0477293	0.0477293	0.991461	-0.27732	0.999982	0.55562	0.749141	0.473077	0.444641
ENSMUSG00000020100	Slc29a3	Mus musculus solute carrier family 29 (nucleoside transporters), member 3 (Slc29a3), mRNA.	0.0689764	-0.147404	0.85255	0.0689764	0.999796	1.25662	1.13796	1.34381	1.31564	1.22907	0.262262	0.262262	0.749309	0.407377	0.771206	6.44417	6.68369	6.56742	6.08139
ENSMUSG00000043885	Slc36a4	Mus musculus solute carrier family 36 (proton/amino acid symporter), member 4 (Slc36a4), transcript variant 2, mRNA.	0.0851509	-0.0929108	0.904275	0.0851509	0.999796	1.6701	1.03445	3.30891	1.38184	0.955205	0.0327038	0.0327038	0.985066	-0.0701735	0.999982	5.02509	5.05646	5.64905	4.36977
ENSMUSG00000020102	Slc16a7	Mus musculus solute carrier family 16 (monocarboxylic acid transporters), member 7 (Slc16a7), transcript variant 2, mRNA.	0.00542174	-0.132999	0.883104	0.00542174	0.999796	0.909628	0.758833	1.17427	0.76267	0.942738	-0.0113599	-0.050207	0.951734	-0.0113599	0.999982	202.079	237.439	177.467	191.332
ENSMUSG00000020107	Anapc16	Mus musculus anaphase promoting complex subunit 16 (Anapc16), transcript variant 2, mRNA.	0.375184	0.375184	0.470097	0.524327	0.701007	14.0352	14.6012	6.4485	19.0812	16.01	0.712683	0.712683	0.000422165	0.811454	0.000767834	27.5114	21.5536	31.5251	29.4555
ENSMUSG00000020108	Ddit4	Mus musculus DNA-damage-inducible transcript 4 (Ddit4), mRNA.	0.47251	-0.532405	0.789983	0.47251	0.999796	0.511933	0.479476	0.590145	0.169849	0.808263	-0.279131	0.917412	0.783476	-0.279131	0.999982	0.672031	0.793489	0.643304	0.5793
ENSMUSG00000020109	Dnajb12	Mus musculus DnaJ heat shock protein family (Hsp40) member B12 (Dnajb12), mRNA.	0.278957	0.278957	0.655429	0.427048	0.981745	2.77261	2.52087	2.16565	4.08617	2.31775	0.0253551	0.0581219	0.955319	0.0253551	0.999982	26.1764	29.9399	24.0044	24.5849
ENSMUSG00000055523	Gucy2g	Mus musculus guanylate cyclase 2g (Gucy2g), mRNA.	-0.123727	-0.304291	0.78131	-0.123727	0.999796	0.297483	0.389871	0.279998	0.332961	0.1871	-0.0643162	-0.0643162	0.976663	-0.0676431	0.999982	3.41952	3.81896	3.15968	3.27991
ENSMUSG00000022911	Arl13b	Mus musculus ADP-ribosylation factor-like 13B (Arl13b), mRNA.	0.152205	0.152205	0.788739	0.359863	0.99732	4.12965	4.7596	2.96374	6.29717	2.49809	-0.00922277	-0.00922277	0.993629	-0.227348	0.999982	19.4337	21.7843	17.9365	18.5802
ENSMUSG00000022912	Pros1	Mus musculus protein S (alpha) (Pros1), mRNA.	-0.134588	-0.134588	0.953627	0.411077	0.999796	0.130601	0.092697	0.155644	0.191218	0.082843	0.0657036	-0.15648	0.962089	0.0657036	0.999982	1.73509	1.17557	1.1694	2.86031
ENSMUSG00000075254	Heg1	Mus musculus heart development protein with EGF-like domains 1 (Heg1), mRNA.	-0.257331	0.439381	0.727058	-0.257331	0.999796	0.092012	0.08696	0.080356	0.060983	0.139749	0.0080866	0.0080866	0.99675	0.110694	0.999982	2.50221	2.92149	2.14244	2.44269
ENSMUSG00000022913	Psmg1	Mus musculus proteasome (prosome, macropain) assembly chaperone 1 (Psmg1), mRNA.	0.0757154	-0.104464	0.816534	0.0757154	0.999796	75.7498	69.3168	78.7611	94.7177	60.2036	0.158543	0.158543	0.861553	0.307546	0.973365	54.1699	52.0495	61.1794	49.2808
ENSMUSG00000022914	Brwd1	Mus musculus bromodomain and WD repeat domain containing 1 (Brwd1), transcript variant 2, mRNA.	-0.127953	-0.127953	0.721266	-0.270575	0.887012	22.4712	19.1809	26.0852	18.7858	25.8331	0.0755382	0.0818781	0.914099	0.0755382	0.999982	32.718	30.5598	34.3936	33.2007
ENSMUSG00000075256	Cerkl	Mus musculus ceramide kinase-like (Cerkl), mRNA.	-0.232897	-0.233867	0.842891	-0.232897	0.999796	2.5916	2.43136	2.41447	2.66951	2.85107	-0.207758	-0.225904	0.873634	-0.207758	0.999982	11.8759	12.2361	12.9083	10.4833
ENSMUSG00000038383	Pigu	Mus musculus phosphatidylinositol glycan anchor biosynthesis, class U (Pigu), mRNA.	-0.00154122	0.221441	0.475901	-0.00154122	0.999796	51.107	46.2351	53.7659	54.8085	49.6185	0.0919349	-0.175992	0.843648	0.0919349	0.999982	25.4087	25.3433	25.6811	25.2018
ENSMUSG00000065968	Ifitm7	Mus musculus interferon induced transmembrane protein 7 (Ifitm7), mRNA.	-0.153337	-0.153337	0.934728	0.816237	0.999796	5.59092	6.81828	4.48886	5.8121	5.24444	-0.000879649	-0.0469435	0.9639	-0.000879649	0.999982	169.202	177.836	171.546	158.224
ENSMUSG00000038384	Setd1b	Mus musculus SET domain containing 1B (Setd1b), mRNA.	-0.214357	-0.214357	0.593913	-0.318478	0.916564	9.42228	6.41681	14.8314	9.72061	6.72029	-0.0475237	-0.186781	0.781604	-0.0475237	0.999982	31.0104	30.2783	29.6738	33.0792
ENSMUSG00000038387	Rras	Mus musculus related RAS viral (r-ras) oncogene (Rras), transcript variant 1, mRNA.	0.368733	0.734792	0.513927	0.368733	0.999796	1.43101	2.00686	1.70376	0	2.01341	0.034781	0.034781	0.985066	0.0354225	0.999982	26.2826	31.4766	19.3175	28.0537
ENSMUSG00000038388	Mpp6	Mus musculus membrane protein, palmitoylated 6 (MAGUK p55 subfamily member 6) (Mpp6), transcript variant 5, mRNA.	-0.0434792	0.160526	0.837418	-0.0434792	0.999796	3.66289	4.84363	3.68474	2.79827	3.32491	-0.0465931	-0.0743789	0.892908	-0.0465931	0.999982	169.366	163.172	171.894	173.03
ENSMUSG00000046330	Rpl37a	Mus musculus ribosomal protein L37a (Rpl37a), mRNA.	0.516992	0.680244	0.469981	0.516992	0.999796	72.6095	72.9992	56.6626	92.5721	68.2042	0.0481278	0.0481278	0.954075	-0.250491	0.999982	496.756	478.892	508.619	502.757
ENSMUSG00000005774	Rfx5	Mus musculus regulatory factor X, 5 (influences HLA class II expression) (Rfx5), transcript variant 1, mRNA.	-0.0112726	-0.0112726	0.990654	-0.193376	0.999796	3.50887	5.95377	2.30951	3.02185	2.75035	0.0269145	0.0269145	0.986231	0.162611	0.999982	25.1574	20.0565	27.4275	27.9882
ENSMUSG00000046337	Fam178b	Mus musculus family with sequence similarity 178, member B (Fam178b), transcript variant B, mRNA.	-0.0723629	-0.195347	0.540088	-0.0723629	0.999796	193.076	178.705	199.591	249.804	144.204	-0.0275794	-0.0941405	0.843648	-0.0275794	0.999982	512.498	526.338	493.98	517.177
ENSMUSG00000005779	Psmb4	Mus musculus proteasome (prosome, macropain) subunit, beta type 4 (Psmb4), mRNA.	-0.0341275	-0.103655	0.801862	-0.0341275	0.999796	390.067	314.217	435.419	489.553	321.079	0.025127	0.116781	0.889709	0.025127	0.999982	171.058	148.145	196.502	168.528
ENSMUSG00000046338	Gpat2	Mus musculus glycerol-3-phosphate acyltransferase 2, mitochondrial (Gpat2), mRNA.	-0.0435882	0.0970757	0.782908	-0.0435882	0.999796	115.978	92.581	131.599	139.692	100.041	0.167104	0.167104	0.80964	0.234553	0.999982	93.4363	73.6057	104.416	102.287
ENSMUSG00000041084	Ostc	Mus musculus oligosaccharyltransferase complex subunit (non-catalytic) (Ostc), mRNA.	0.222795	0.222795	0.602627	0.242496	0.999796	27.6208	23.8642	24.9763	37.161	24.4817	0.1461	0.1461	0.877807	0.237499	0.999982	37.2099	34.6911	38.4021	38.5364
ENSMUSG00000056770	Setd3	Mus musculus SET domain containing 3 (Setd3), mRNA.	-0.243999	-0.244122	0.625072	-0.243999	0.999796	15.3282	13.9188	15.5884	18.4592	13.3464	0.0649509	0.0649509	0.924986	0.1385	0.999982	136.37	127.366	144.722	137.023
ENSMUSG00000029190	D5Ertd579e	Mus musculus DNA segment, Chr 5, ERATO Doi 579, expressed (D5Ertd579e), mRNA.	-0.392607	-0.652552	0.397086	-0.392607	0.999796	0.618855	0.429634	0.83091	0.668097	0.54678	-0.00740023	-0.0335745	0.980088	-0.00740023	0.999982	8.98322	9.10184	8.71153	9.13629
ENSMUSG00000029191	Rfc1	Mus musculus replication factor C (activator 1) 1 (Rfc1), transcript variant 3, mRNA.	-0.203042	-0.203042	0.625072	-0.234254	0.99732	34.8572	30.8501	38.8889	34.5031	35.1867	-0.188516	-0.193265	0.712777	-0.188516	0.922313	130.35	145.242	117.702	128.107
ENSMUSG00000029192	Tbc1d14	Mus musculus TBC1 domain family, member 14 (Tbc1d14), transcript variant 1, mRNA.	-0.0288877	-0.046629	0.920579	-0.0288877	0.999796	11.32	8.61333	15.939	12.4208	8.30675	-0.045973	-0.0594911	0.936847	-0.045973	0.999982	66.1098	71.5062	63.2581	63.565
ENSMUSG00000029195	Klb	Mus musculus klotho beta (Klb), mRNA.	0.21401	0.306978	0.812907	0.21401	0.999796	0.523671	0.451356	0.392456	0.791891	0.45898	-0.0916463	-0.0916463	0.975281	0.119471	0.999982	2.01765	1.72523	2.14208	2.18564
ENSMUSG00000029196	Tada2b	Mus musculus transcriptional adaptor 2B (Tada2b), mRNA.	-0.0910364	-0.0910364	0.881895	0.218343	0.999796	4.40886	4.27784	4.49869	5.10632	3.75258	-0.10737	-0.10737	0.874217	-0.121305	0.999982	54.5621	56.2397	52.4232	55.0235
ENSMUSG00000029198	Grpel1	Mus musculus GrpE-like 1, mitochondrial (Grpel1), mRNA.	0.0383886	0.0383886	0.944351	0.172518	0.999796	11.8132	10.1191	11.7611	15.8583	9.51434	-0.00310747	-0.00310747	0.99675	-0.0603185	0.999982	49.0804	47.5095	48.812	50.9196
ENSMUSG00000029199	Lias	Mus musculus lipoic acid synthetase (Lias), transcript variant 2, mRNA.	-0.0218688	-0.0709644	0.883035	-0.0218688	0.999796	44.6418	37.6825	49.9366	59.7145	31.2335	0.0305259	-0.0684966	0.937094	0.0305259	0.999982	106.775	110.422	102.535	107.368
ENSMUSG00000017417	Plxdc1	Mus musculus plexin domain containing 1 (Plxdc1), transcript variant 2, mRNA.	-0.136151	-0.317906	0.72057	-0.136151	0.999796	1.87329	1.14534	2.32579	1.55528	2.46674	-0.245492	-0.258443	0.730954	-0.245492	0.620235	75.6989	81.7725	74.1806	71.1435
ENSMUSG00000017418	Arl5b	Mus musculus ADP-ribosylation factor-like 5B (Arl5b), mRNA.	0.261056	0.261056	0.759979	0.375023	0.999796	0.859042	0.726912	1.16612	0.713963	0.829173	-0.06285	-0.0645409	0.965565	-0.06285	0.999982	7.94626	14.0042	5.82157	4.01305
ENSMUSG00000037143	Cfap61	Mus musculus cilia and flagella associated protein 61 (Cfap61), mRNA.	-0.168289	-0.168289	0.631158	-0.273096	0.855953	130.069	108.014	149.153	147.518	115.589	-0.154777	-0.178204	0.7324	-0.154777	0.999982	59.6892	65.1148	56.3621	57.5909
ENSMUSG00000037148	Arhgap10	Mus musculus Rho GTPase activating protein 10 (Arhgap10), mRNA.	-0.0778805	-0.0778805	0.93503	-0.59333	0.921127	1.68956	1.32234	1.93541	1.33132	2.16918	0.0128877	0.0128877	0.991461	-0.0545235	0.999982	21.9009	19.759	23.3633	22.5804
ENSMUSG00000037149	Ddx1	Mus musculus DEAD (Asp-Glu-Ala-Asp) box polypeptide 1 (Ddx1), mRNA.	-0.168161	-0.203629	0.536042	-0.168161	0.999796	100.277	80.6272	111.211	130.783	78.4862	-0.0939006	-0.101812	0.777567	-0.0939006	0.999982	175.326	168.956	181.063	175.961
ENSMUSG00000020111	Micu1	Mus musculus mitochondrial calcium uptake 1 (Micu1), transcript variant 3, mRNA.	-0.130878	-0.130878	0.866375	-0.145614	0.999796	9.11185	6.50805	10.9402	11.4334	7.5657	0.00764534	0.00764534	0.99675	0.205852	0.999982	9.38004	6.69735	11.4199	10.0229
ENSMUSG00000004530	Coro1c	Mus musculus coronin, actin binding protein 1C (Coro1c), mRNA.	0.153646	0.351647	0.546567	0.153646	0.999796	5.03781	3.00226	4.67417	4.42335	8.05147	0.0522328	0.413867	0.594708	0.0522328	0.999982	9.07899	8.9317	9.45121	8.85405
ENSMUSG00000020114	Cand1	Mus musculus cullin associated and neddylation disassociated 1 (Cand1), mRNA.	-0.166544	-0.304651	0.239743	-0.166544	0.999796	67.0866	57.1464	77.3241	78.9452	54.9306	-0.0676685	-0.123489	0.798755	-0.0676685	0.999982	135.226	140.644	129.72	135.315
ENSMUSG00000020115	Tbk1	Mus musculus TANK-binding kinase 1 (Tbk1), mRNA.	0.0531045	0.2221	0.655429	0.0531045	0.999796	11.0403	7.37939	13.4408	14.1922	9.14878	0.0632507	0.17101	0.913279	0.0632507	0.999982	11.2855	9.26262	12.1458	12.448
ENSMUSG00000020116	Pno1	Mus musculus partner of NOB1 homolog (Pno1), mRNA.	-0.0579856	-0.103273	0.8144	-0.0579856	0.999796	40.2043	35.72	42.551	50.1031	32.4431	0.0305688	-0.163836	0.812223	0.0305688	0.999982	40.7827	37.335	43.736	41.277
ENSMUSG00000004535	Tax1bp1	Mus musculus Tax1 (human T cell leukemia virus type I) binding protein 1 (Tax1bp1), transcript variant 2, mRNA.	-0.0409833	-0.0409833	0.916699	-0.131633	0.999796	114.296	92.8278	128.975	141.533	93.846	-0.0376056	-0.0376056	0.952008	-0.0737169	0.999982	192.972	205.337	180.005	193.574
ENSMUSG00000047583	Tyw3	Mus musculus tRNA-yW synthesizing protein 3 homolog (S. cerevisiae) (Tyw3), transcript variant 2, mRNA.	-0.0678138	0.394607	0.593434	-0.0678138	0.999796	0.888877	0.92058	0.589298	1.29371	0.751919	0.615166	0.615166	0.698473	0.667682	0.999982	1.24179	0.841463	1.9642	0.919719
ENSMUSG00000055531	Cpsf6	Mus musculus cleavage and polyadenylation specific factor 6 (Cpsf6), transcript variant 2, mRNA.	-0.0325682	0.10105	0.842891	-0.0325682	0.999796	8.8411	7.51739	7.2273	13.5859	7.03378	0.161579	0.161579	0.889709	0.167106	0.999982	11.0473	7.97186	12.0105	13.1595
ENSMUSG00000008226	Scrn3	Mus musculus secernin 3 (Scrn3), transcript variant 2, mRNA.	0.215998	0.854827	0.517321	0.215998	0.999796	0.146347	0.188121	0	0.113192	0.284073	-0.179276	0.302809	0.938634	-0.179276	0.999982	1.36172	1.50954	0.650565	1.92507
ENSMUSG00000075266	Cenpw	Mus musculus centromere protein W (Cenpw), mRNA.	0.0359999	0.0359999	0.951188	0.252441	0.999796	40.4535	43.3802	30.4051	65.6877	22.3411	0.0514948	-0.0569216	0.962089	0.0514948	0.999982	28.9237	29.4971	31.1729	26.101
ENSMUSG00000038390	Gpr162	Mus musculus G protein-coupled receptor 162 (Gpr162), transcript variant 1, mRNA.	-0.208765	0.228354	0.896998	-0.208765	0.999796	0.415386	0.366592	0.388406	0.462833	0.443712	-0.0112776	-0.153804	0.894143	-0.0112776	0.999982	13.1462	12.7872	13.2441	13.4073
ENSMUSG00000038393	Txnip	Mus musculus thioredoxin interacting protein (Txnip), transcript variant 2, mRNA.	-0.0999998	-0.0999998	0.816068	-0.201164	0.999796	34.8239	28.1209	37.5284	37.4126	36.2339	-0.00386601	0.116079	0.853238	-0.00386601	0.999982	40.8924	39.6889	42.4437	40.5447
ENSMUSG00000065979	Cpped1	Mus musculus calcineurin-like phosphoesterase domain containing 1 (Cpped1), mRNA.	0.260501	0.318826	0.752807	0.260501	0.999796	1.18576	0.871827	0.717577	1.90783	1.24582	0.0378915	0.0378915	0.986983	0.158147	0.999982	4.97023	4.09697	5.5668	5.24691
ENSMUSG00000038398	Upf3a	Mus musculus UPF3 regulator of nonsense transcripts homolog A (yeast) (Upf3a), mRNA.	0.0788571	-0.273214	0.417449	0.0788571	0.999796	22.1965	18.7488	23.7636	27.2578	19.0157	-0.0453644	-0.0453644	0.950222	-0.064385	0.999982	419.722	406.909	418.189	434.069
ENSMUSG00000098905	Zfp953	Mus musculus zinc finger protein 953 (Zfp953), mRNA.	0.315983	0.315983	0.833293	0.490181	0.999796	0.992388	0.851382	0.866379	1.36289	0.888899	0.259093	0.259093	0.893153	0.488827	0.999982	2.21171	1.91338	2.45245	2.26931
ENSMUSG00000041096	Tspyl2	Mus musculus TSPY-like 2 (Tspyl2), transcript variant 1, mRNA.	0.694233	1.81052	0.161864	0.694233	0.999796	0.139404	0.126549	0.182447	0.068868	0.179752	0.0681171	0.758493	0.741445	0.0681171	0.999982	1.14807	1.36799	0.986355	1.08987
ENSMUSG00000013736	Trnt1	Mus musculus tRNA nucleotidyl transferase, CCA-adding, 1 (Trnt1), transcript variant 2, mRNA.	-0.000733681	-0.0278079	0.955228	-0.000733681	0.999796	40.2242	38.2495	41.5178	48.8941	32.2353	-0.100896	-0.119584	0.801446	-0.100896	0.999982	75.156	73.5717	76.9862	74.9101
ENSMUSG00000017421	Zfp207	Mus musculus zinc finger protein 207 (Zfp207), transcript variant 1, mRNA.	-0.137524	-0.137524	0.69578	-0.358182	0.471644	121.246	92.9264	134.765	149.614	107.679	0.0097327	0.0097327	0.991638	0.101764	0.999982	109.302	108.948	110.228	108.73
ENSMUSG00000017428	Psmd11	Mus musculus proteasome (prosome, macropain) 26S subunit, non-ATPase, 11 (Psmd11), mRNA.	0.00123635	-0.162459	0.694423	0.00123635	0.999796	31.0532	19.6384	33.0173	39.5128	32.0441	4.49354e-05	4.49354e-05	0.999892	-0.0287373	0.999982	103.535	107.693	110.675	92.2376
ENSMUSG00000037151	Lrrc20	Mus musculus leucine rich repeat containing 20 (Lrrc20), mRNA.	-0.0995513	-0.346604	0.782682	-0.0995513	0.999796	0.63872	0.552312	0.579372	1.00196	0.421238	0.0089028	0.0089028	0.996721	0.190691	0.999982	6.26355	5.3043	6.92772	6.55863
ENSMUSG00000037152	Ndufc1	Mus musculus NADH dehydrogenase (ubiquinone) 1, subcomplex unknown, 1 (Ndufc1), mRNA.	0.0800021	0.0800021	0.869001	0.0903341	0.999796	214.322	205.379	184.501	283.427	183.979	0.0308199	-0.092822	0.915559	0.0308199	0.999982	138.332	129.23	142.922	142.845
ENSMUSG00000089715	Cbx6	Mus musculus chromobox 6 (Cbx6), mRNA.	0.0408381	0.202525	0.9008	0.0408381	0.999796	0.457053	0.264182	0.339139	0.486537	0.738353	0.443029	0.443029	0.859545	0.627795	0.999982	1.18046	1.18266	0.910379	1.44834
ENSMUSG00000004540	Psg17	Mus musculus pregnancy specific glycoprotein 17 (Psg17), mRNA.	-0.620744	-0.824083	0.556639	-0.620744	0.999796	0.616045	0.448296	0.742602	0.584167	0.689115	-0.117922	-0.117922	0.954075	0.207225	0.999982	4.48615	4.62224	4.57694	4.25927
ENSMUSG00000045100	Slc25a26	Mus musculus solute carrier family 25 (mitochondrial carrier, phosphate carrier), member 26 (Slc25a26), mRNA.	-0.0388276	0.219928	0.845269	-0.0388276	0.999796	0.557564	1.13229	0.138917	0.838166	0.120881	0.0472471	0.0714725	0.95379	0.0472471	0.999982	24.0633	22.4607	22.2202	27.509
ENSMUSG00000020124	Usp15	Mus musculus ubiquitin specific peptidase 15 (Usp15), transcript variant 1, mRNA.	-0.135282	-0.227941	0.448807	-0.135282	0.999796	34.9016	34.2998	24.4325	25.9098	54.9645	0.00787926	0.00787926	0.99133	0.0415669	0.999982	85.4727	97.6913	76.8536	81.8733
ENSMUSG00000045102	Poln	Mus musculus DNA polymerase N (Poln), transcript variant 2, mRNA.	-0.108391	-0.108391	0.817883	-0.141446	0.999796	12.3919	10.3971	11.8539	16.3131	11.0037	0.118788	0.118788	0.913062	0.141725	0.999982	15.9942	13.8078	17.6442	16.5307
ENSMUSG00000045103	Dmd	Mus musculus dystrophin, muscular dystrophy (Dmd), transcript variant 1, mRNA.	0.33965	0.460866	0.807756	0.33965	0.999796	0.0640112	0.052085	0.077788	0.055283	0.070889	-0.17572	0.56948	0.857209	-0.17572	0.999982	0.263873	0.523494	0.180634	0.08749
ENSMUSG00000020128	Vps54	Mus musculus VPS54 GARP complex subunit (Vps54), transcript variant 1, mRNA.	-0.305979	0.313031	0.806897	-0.305979	0.999796	0.341169	0.524119	0.209681	0.377386	0.253489	0.0992826	0.0992826	0.954075	0.242651	0.999982	15.0468	11.4302	17.1198	16.5904
ENSMUSG00000045106	Ccdc73	Mus musculus coiled-coil domain containing 73 (Ccdc73), mRNA.	-0.191091	-0.191091	0.540088	-0.2554	0.939305	29.288	27.538	35.4254	25.8705	28.3182	0.0543487	-0.0604135	0.938429	0.0543487	0.999982	63.0326	57.7463	67.9738	63.3778
ENSMUSG00000045107	Saysd1	Mus musculus SAYSVFN motif domain containing 1 (Saysd1), mRNA.	0.0164581	0.0164581	0.97842	0.227389	0.999796	22.4631	19.1017	26.4668	27.1073	17.1765	-0.0817917	-0.0817917	0.938509	-0.0847811	0.999982	63.99	76.9748	56.3224	58.6729
ENSMUSG00000092416	Zfp141	Mus musculus zinc finger protein 141 (Zfp141), transcript variant 2, mRNA.	-0.108638	-0.575306	0.734668	-0.108638	0.999796	0.598597	0.495286	0.501995	0.623682	0.773426	0.0844064	0.0844064	0.957015	0.110067	0.999982	5.73425	5.23765	5.6068	6.35828
ENSMUSG00000092417	Gpank1	Mus musculus G patch domain and ankyrin repeats 1 (Gpank1), transcript variant 2, mRNA.	0.077397	-0.154495	0.828477	0.077397	0.999796	17.5965	14.301	17.8317	25.3315	12.922	0.00188837	0.00188837	0.997895	0.049568	0.999982	60.1641	61.92	62.3791	56.1932
ENSMUSG00000055547	Apobec4	Mus musculus apolipoprotein B mRNA editing enzyme, catalytic polypeptide-like 4 (putative) (Apobec4), mRNA.	0.298846	-0.745083	0.659757	0.298846	0.999796	0.641078	0.53346	0.759053	0.729943	0.541857	-0.0631471	-0.0631471	0.978099	-0.252881	0.999982	19.4221	26.5224	15.6736	16.0705
ENSMUSG00000075271	Ttc30a1	Mus musculus tetratricopeptide repeat domain 30A1 (Ttc30a1), mRNA.	-0.152676	-0.152676	0.632761	-0.197443	0.999796	125.663	109.803	135.117	155.637	102.094	0.0124007	0.0124007	0.992258	0.226608	0.999982	75.8152	69.4818	78.3866	79.5771
ENSMUSG00000075272	Ttc30a2		-0.237096	-0.237096	0.446751	-0.272509	0.999796	233.287	202.79	258.122	284.827	187.41	-0.0577802	-0.213474	0.509626	-0.0577802	0.999982	297.884	298.133	289.554	305.964
ENSMUSG00000075273	Ttc30b	Mus musculus tetratricopeptide repeat domain 30B (Ttc30b), mRNA.	-0.306632	0.342866	0.758201	-0.306632	0.999796	80.136	69.7733	85.4952	99.4854	65.79	-0.0652069	-0.0652069	0.972798	-0.159912	0.999982	17.7108	19.1083	18.2732	15.7509
ENSMUSG00000046351	Zfp322a	Mus musculus zinc finger protein 322A (Zfp322a), transcript variant 2, mRNA.	-0.0301963	-0.0301963	0.991294	-0.297914	0.999796	2.41625	2.74791	2.61589	3.07362	1.2276	0.0274433	0.0274433	0.986305	0.0943635	0.999982	7.19081	7.37068	7.55004	6.65173
ENSMUSG00000046354	Defb14	Mus musculus defensin beta 14 (Defb14), mRNA.	0.357504	0.357504	0.825822	0.832099	0.999796	2.54412	5.14868	5.0278	0	0	0.273709	0.273709	0.944758	0.423629	0.999982	10.1957	13.2299	8.07383	9.28333
ENSMUSG00000093668	Pou5f2	Mus musculus POU domain class 5, transcription factor 2 (Pou5f2), mRNA.	-0.231834	-0.607693	0.0621986	-0.231834	0.999796	248.598	180.792	308.002	335.679	169.92	-0.154498	-0.230608	0.5365	-0.154498	0.999982	215.483	212.738	226.929	206.783
ENSMUSG00000054302	Eapp	Mus musculus E2F-associated phosphoprotein (Eapp), transcript variant 2, mRNA.	0.0590977	-0.186886	0.612327	0.0590977	0.999796	16.1915	14.4593	17.1615	20.442	12.7031	-0.0679449	-0.131981	0.823304	-0.0679449	0.999982	29.1523	30.9127	27.19	29.3543
ENSMUSG00000054309	Cpsf3	Mus musculus cleavage and polyadenylation specificity factor 3 (Cpsf3), mRNA.	-0.0780946	-0.0780946	0.850569	-0.243688	0.976634	81.122	62.0097	99.3906	96.8426	66.2449	0.00345075	-0.0171293	0.987557	0.00345075	0.999982	61.3082	55.9462	62.151	65.8275
ENSMUSG00000037166	Ppp1r14a	Mus musculus protein phosphatase 1, regulatory (inhibitor) subunit 14A (Ppp1r14a), mRNA.	-0.0895563	-0.0895563	0.971117	-0.276538	0.999796	0.035128	0	0.140512	0	0	-0.105237	-0.105237	0.977756	0.13603	0.999982	4.05182	2.5842	5.74615	3.82511
ENSMUSG00000037167	Spaca5	Mus musculus sperm acrosome associated 5 (Spaca5), mRNA.	-0.342743	-0.349415	0.513927	-0.342743	0.999796	42.4156	28.8214	56.8673	36.9407	47.0331	-0.0225673	-0.0225673	0.995827	-0.273714	0.999982	6.88693	5.94205	5.75198	8.96674
ENSMUSG00000020130	Tbc1d15	Mus musculus TBC1 domain family, member 15 (Tbc1d15), mRNA.	-0.206556	-0.206556	0.561767	-0.249103	0.976634	76.6229	62.5902	86.2125	90.4193	67.2696	-0.0985136	-0.109153	0.851485	-0.0985136	0.999982	95.5096	95.4623	95.13	95.9365
ENSMUSG00000037169	Mycn	Mus musculus v-myc avian myelocytomatosis viral related oncogene, neuroblastoma derived (Mycn), mRNA.	1.2726	1.60874	0.193174	1.2726	0.939305	0.382592	0.250995	0.425774	0.31223	0.541368	0.428436	1.0206	0.621976	0.428436	0.999982	1.05603	1.61609	1.00088	0.551123
ENSMUSG00000020131	Pcsk4	Mus musculus proprotein convertase subtilisin/kexin type 4 (Pcsk4), mRNA.	-0.129396	-0.129396	0.741223	-0.193396	0.999796	25.8958	23.3412	27.0678	28.3178	24.8563	-0.000463364	-0.0105099	0.989745	-0.000463364	0.999982	178.784	182.896	173.718	179.739
ENSMUSG00000020132	Rab21	Mus musculus RAB21, member RAS oncogene family (Rab21), mRNA.	0.248028	0.248028	0.59717	0.367216	0.855953	8.51482	8.85286	9.71996	9.27248	6.21398	-0.0482913	-0.0482913	0.967062	0.0936622	0.999982	14.4155	12.3155	15.0013	15.9298
ENSMUSG00000020133	2310011J03Rik	Mus musculus RIKEN cDNA 2310011J03 gene (2310011J03Rik), mRNA.	-0.0360043	-0.0360043	0.979828	0.188519	0.999796	3.03106	2.79004	3.16625	4.57262	1.59534	0.074748	0.0819177	0.958173	0.074748	0.999982	15.2818	14.2708	16.449	15.1256
ENSMUSG00000020134	Peli1	Mus musculus pellino 1 (Peli1), mRNA.	0.0609242	0.0609242	0.944351	0.0999125	0.999796	1.60573	1.82598	1.87903	1.76378	0.954137	0.169511	0.169511	0.918543	0.215661	0.999982	6.25737	5.05893	6.73812	6.97506
ENSMUSG00000020135	Apc2	Mus musculus adenomatosis polyposis coli 2 (Apc2), mRNA.	-0.00491372	0.12396	0.945661	-0.00491372	0.999796	0.135318	0.110082	0.182795	0.067253	0.181143	0.0147701	0.0147701	0.996525	-0.271462	0.999982	0.884233	1.27026	0.717199	0.665237
ENSMUSG00000055553	Kxd1	Mus musculus KxDL motif containing 1 (Kxd1), mRNA.	0.0233642	0.0233642	0.975741	0.0781307	0.999796	14.9388	13.1051	12.1679	23.7184	10.7636	0.0149447	0.0525402	0.950222	0.0149447	0.999982	174.471	166.035	181.321	176.059
ENSMUSG00000022940	Pigp	Mus musculus phosphatidylinositol glycan anchor biosynthesis, class P (Pigp), transcript variant 5, mRNA.	0.0749994	0.309636	0.663126	0.0749994	0.999796	11.9433	9.74284	10.6472	14.909	12.4743	0.128002	0.128002	0.924643	0.270577	0.999982	31.3387	28.5001	37.3395	28.1765
ENSMUSG00000022945	Chaf1b	Mus musculus chromatin assembly factor 1, subunit B (p60) (Chaf1b), mRNA.	0.0241389	-0.172887	0.801581	0.0241389	0.999796	8.71585	6.9177	8.92567	11.8873	7.13274	0.152852	0.152852	0.873735	0.381312	0.912064	19.3594	16.4273	21.7144	19.9365
ENSMUSG00000022946	Dopey2	Mus musculus dopey family member 2 (Dopey2), transcript variant 2, mRNA.	0.0435679	0.156627	0.726053	0.0435679	0.999796	3.22315	3.85951	3.03555	2.92586	3.07168	0.259279	0.370465	0.430767	0.259279	0.999982	12.0954	11.568	11.5439	13.1744
ENSMUSG00000065990	Aurkaip1	Mus musculus aurora kinase A interacting protein 1 (Aurkaip1), mRNA.	0.334656	0.334656	0.285704	0.523414	0.102173	37.729	24.0396	39.4679	48.5622	38.8461	0.00497408	0.00497408	0.996721	0.142443	0.999982	122.583	113.299	131.368	123.083
ENSMUSG00000022948	Setd4	Mus musculus SET domain containing 4 (Setd4), mRNA.	0.210641	0.270601	0.860656	0.210641	0.999796	0.700954	0.310267	0.974341	0.728785	0.790422	0.0486349	0.0486349	0.985066	0.0881368	0.999982	5.58206	4.88758	5.53859	6.32002
ENSMUSG00000022949	Clic6	Mus musculus chloride intracellular channel 6 (Clic6), mRNA.	0.636152	0.987447	0.50873	0.636152	0.999796	0.0958517	0.237312	0.097426	0	0.048669	0.295258	0.295258	0.952008	-0.373369	0.999982	0.543014	0.339283	0.625558	0.664201
ENSMUSG00000098923	Tmem185b	Mus musculus transmembrane protein 185B (Tmem185b), mRNA.	0.483336	0.483336	0.141668	0.559859	0.178544	9.52772	9.26131	9.5586	11.1419	8.14905	0.0119939	0.0945574	0.934649	0.0119939	0.999982	18.7773	16.8761	21.5214	17.9343
ENSMUSG00000046367	Mgat4e	Mus musculus MGAT4 family, member E (Mgat4e), transcript variant 1, mRNA.	-0.263673	-0.263673	0.84666	-0.783611	0.999796	1.41246	1.00723	2.10278	1.69155	0.848298	0.168397	0.168397	0.917674	0.30204	0.999982	8.15451	7.07587	8.4147	8.97297
ENSMUSG00000093674	Rpl41	Mus musculus ribosomal protein L41 (Rpl41), mRNA.	0.116762	0.514134	0.546567	0.116762	0.999796	34.0985	29.2281	17.1831	38.267	51.7159	0.0554168	0.0554168	0.951668	0.0846642	0.999982	1014.32	981.666	983.47	1077.84
ENSMUSG00000054312	Mrps21	Mus musculus mitochondrial ribosomal protein S21 (Mrps21), transcript variant 2, mRNA.	-0.24493	0.24582	0.866455	-0.24493	0.999796	11.381	11.9921	6.29622	16.2245	11.0114	-0.0243286	-0.160787	0.912352	-0.0243286	0.999982	57.6144	59.3002	65.2612	48.282
ENSMUSG00000021701	Plk2	Mus musculus polo like kinase 2 (Plk2), mRNA.	-0.0504274	-0.0504274	0.956915	0.117622	0.999796	2.79848	2.76673	3.28808	3.29386	1.84527	0.0977252	0.0977252	0.955319	0.204793	0.999982	5.22226	5.5074	4.67376	5.48561
ENSMUSG00000021703	Serinc5	Mus musculus serine incorporator 5 (Serinc5), mRNA.	0.265874	0.535233	0.0961155	0.265874	0.999796	5.8658	4.25764	5.16605	7.20023	6.8393	0.164523	0.164523	0.93717	0.357308	0.999982	8.75987	5.03041	10.3454	10.9038
ENSMUSG00000021704	Mtx3	Mus musculus metaxin 3 (Mtx3), mRNA.	0.1028	0.1028	0.903901	0.13459	0.999796	4.81487	7.87703	2.7171	5.6632	3.00216	0.150602	0.194083	0.816878	0.150602	0.999982	8.87714	7.77799	10.0131	8.84035
ENSMUSG00000021706	Zfyve16	Mus musculus zinc finger, FYVE domain containing 16 (Zfyve16), mRNA.	-0.0372639	-0.0372639	0.932984	-0.14051	0.999796	26.5857	26.0984	31.7853	27.1566	21.3026	-0.0576284	-0.0576284	0.950222	-0.107362	0.999982	20.4616	20.2746	20.731	20.3791
ENSMUSG00000021707	Dhfr	Mus musculus dihydrofolate reductase (Dhfr), mRNA.	0.217825	0.975714	0.212244	0.217825	0.999796	0.442375	0.587404	0.124756	0.381987	0.675354	0.0424883	0.285605	0.90684	0.0424883	0.999982	1.66606	2.00747	1.41281	1.57789
ENSMUSG00000021709	Erbin	Mus musculus Erbb2 interacting protein (Erbin), transcript variant 4, mRNA.	0.0558174	0.0558174	0.960948	-0.330661	0.999796	0.382832	0.333064	0.455802	0.186469	0.555991	-0.0324195	-0.0324195	0.977105	-0.121594	0.999982	12.6005	11.9909	13.3123	12.4982
ENSMUSG00000037172	E330009J07Rik	Mus musculus RIKEN cDNA E330009J07 gene (E330009J07Rik), mRNA.	0.159961	0.771612	0.595732	0.159961	0.999796	0.0706205	0.017444	0	0.218668	0.04637	-0.124553	-0.124553	0.948737	-0.289092	0.999982	3.26702	2.66773	3.75188	3.38145
ENSMUSG00000037174	Elf2	Mus musculus E74-like factor 2 (Elf2), transcript variant 2, mRNA.	0.183949	-0.434384	0.239743	0.183949	0.999796	12.5016	14.6198	10.5123	11.0579	13.8164	-0.00560546	-0.0834641	0.885437	-0.00560546	0.999982	252.461	216.643	295.572	245.168
ENSMUSG00000020142	Slc1a4	Mus musculus solute carrier family 1 (glutamate/neutral amino acid transporter), member 4 (Slc1a4), mRNA.	0.0884405	0.321459	0.862515	0.0884405	0.999796	0.065932	0	0	0.135346	0.128382	-0.205283	-0.205283	0.962133	0.242091	0.999982	0.7086	0.518876	0.582833	1.02409
ENSMUSG00000020143	Dock2	Mus musculus dedicator of cyto-kinesis 2 (Dock2), mRNA.	0.0773968	0.0773968	0.940096	-0.117892	0.999796	0.976376	1.34514	1.03384	1.48624	0.040286	-0.187514	-0.23883	0.788581	-0.187514	0.999982	7.21459	7.70306	6.66863	7.27208
ENSMUSG00000004561	Mettl17	Mus musculus methyltransferase like 17 (Mettl17), mRNA.	-0.111649	-0.111649	0.825031	-0.193043	0.999796	23.0269	20.0853	21.3931	26.5692	24.06	-0.027691	-0.027691	0.985399	0.178425	0.999982	24.1549	22.1536	26.2249	24.0863
ENSMUSG00000004565	Pnpla6	Mus musculus patatin-like phospholipase domain containing 6 (Pnpla6), transcript variant 5, mRNA.	-0.0743627	0.115685	0.913779	-0.0743627	0.999796	1.05061	1.35606	0.844329	0.987388	1.01466	0.0642456	0.147404	0.952008	0.0642456	0.999982	2.64832	2.26466	3.62832	2.05197
ENSMUSG00000020149	Rab1		-0.0122683	-0.126288	0.758729	-0.0122683	0.999796	53.3989	44.736	52.9447	76.4662	39.4488	-0.107196	-0.107196	0.888511	-0.133935	0.999982	32.9845	30.9177	33.35	34.6857
ENSMUSG00000004567	Mcoln1	Mus musculus mucolipin 1 (Mcoln1), mRNA.	0.647151	1.38304	0.141668	0.647151	0.999796	0.773811	0.899511	0.338522	0.452771	1.40444	0.0459775	1.07116	0.11296	0.0459775	0.999982	2.83053	2.94087	2.51819	3.03254
ENSMUSG00000004568	Arhgef18	n/a	0.0100662	0.0100662	0.992911	0.101114	0.999796	0.77566	0.896595	0.880827	0.7873	0.537918	0.129913	0.129913	0.934789	0.169567	0.999982	6.95443	5.66779	7.68071	7.51479
ENSMUSG00000045128	Rpl18a	Mus musculus ribosomal protein L18A (Rpl18a), mRNA.	0.439834	0.439834	0.699043	0.579092	0.999796	26.9009	28.969	17.8751	35.1451	25.6145	0.121965	0.282185	0.0987578	0.121965	0.999982	333.334	320.449	359.721	319.832
ENSMUSG00000016200	Syt14	Mus musculus synaptotagmin XIV (Syt14), transcript variant 2, mRNA.	0.450971	0.735491	0.527229	0.450971	0.999796	0.106579	0.092975	0.085178	0.106906	0.141259	-0.0312957	0.264978	0.915428	-0.0312957	0.999982	1.38466	1.34811	1.20344	1.60241
ENSMUSG00000055567	Unc80	Mus musculus unc-80, NALCN activator (Unc80), mRNA.	-0.148634	-0.597128	0.538948	-0.148634	0.999796	0.119993	0.145783	0.077113	0.188989	0.068086	0.0252884	-0.122258	0.954075	0.0252884	0.999982	0.867604	0.990814	0.75002	0.861979
ENSMUSG00000022951	Rcan1	Mus musculus regulator of calcineurin 1 (Rcan1), transcript variant 2, mRNA.	0.0771757	0.0771757	0.95438	0.281286	0.999796	1.27919	1.31571	1.12871	1.27706	1.39529	0.0344585	0.0344585	0.978099	0.0424542	0.999982	21.3618	19.413	21.1236	23.5487
ENSMUSG00000063511	Snrnp70	Mus musculus small nuclear ribonucleoprotein 70 (U1) (Snrnp70), transcript variant 1, mRNA.	-0.0159902	0.139821	0.650684	-0.0159902	0.999796	168.507	113.171	201.43	198.138	161.291	-0.0775285	-0.0775285	0.941876	0.107243	0.999982	146.706	131.482	140.688	167.949
ENSMUSG00000022956	Atp5o	Mus musculus ATP synthase, H+ transporting, mitochondrial F1 complex, O subunit (Atp5o), mRNA.	-0.027001	-0.0569953	0.914485	-0.027001	0.999796	111.18	103.255	106.692	146.316	88.4579	0.0663654	0.0663654	0.925365	0.0929895	0.999982	325.336	313.504	330.081	332.423
ENSMUSG00000022957	Itsn1	Mus musculus intersectin 1 (SH3 domain protein 1A) (Itsn1), transcript variant 1, mRNA.	0.00523254	0.188724	0.700023	0.00523254	0.999796	2.27868	2.5105	1.05267	4.15728	1.39425	0.15944	0.15944	0.823757	0.202896	0.999982	17.7415	17.9559	17.7917	17.4767
ENSMUSG00000054320	Lrrc36	Mus musculus leucine rich repeat containing 36 (Lrrc36), transcript variant 2, mRNA.	-0.179965	-0.259211	0.417449	-0.179965	0.999796	33.781	26.8471	38.164	38.3268	31.7861	-0.0395688	-0.0395688	0.964561	-0.0700143	0.999982	112.74	108.3	112.903	117.018
ENSMUSG00000054321	Taf4b	Mus musculus TATA-box binding protein associated factor 4b (Taf4b), mRNA.	0.436669	1.03867	0.17646	0.436669	0.999796	0.584362	0.663468	0.503685	0.252973	0.917322	0.080008	0.498267	0.655371	0.080008	0.999982	4.77238	6.27513	4.01219	4.02982
ENSMUSG00000021710	Nln	Mus musculus neurolysin (metallopeptidase M3 family) (Nln), mRNA.	-0.0613431	-0.0613431	0.898167	-0.169962	0.999796	13.2745	9.88298	16.3757	14.6057	12.2336	0.115864	0.151304	0.880035	0.115864	0.999982	14.154	12.3173	16.3442	13.8005
ENSMUSG00000021711	Trappc13	Mus musculus trafficking protein particle complex 13 (Trappc13), transcript variant 4, non-coding RNA.	0.273469	0.289188	0.568215	0.273469	0.999796	6.86243	5.6276	5.47366	12.2257	4.12275	0.271076	0.278707	0.792521	0.271076	0.999982	8.10998	7.38117	8.5374	8.41137
ENSMUSG00000021712	Trim23	Mus musculus tripartite motif-containing 23 (Trim23), transcript variant 2, mRNA.	-0.203557	-0.203557	0.586529	-0.203658	0.999796	42.6884	32.8249	47.9431	55.8309	34.1547	-0.0421922	-0.108728	0.869994	-0.0421922	0.999982	44.2312	40.4223	47.8573	44.4141
ENSMUSG00000021713	Ppwd1	Mus musculus peptidylprolyl isomerase domain and WD repeat containing 1 (Ppwd1), mRNA.	-0.0766056	-0.0766056	0.888948	-0.23604	0.999796	12.165	10.2604	15.1071	11.7031	11.5894	-0.222474	-0.241545	0.710333	-0.222474	0.999982	19.9887	20.9989	20.8612	18.106
ENSMUSG00000021714	Cenpk	Mus musculus centromere protein K (Cenpk), transcript variant 1, mRNA.	-0.0917796	-0.132076	0.79781	-0.0917796	0.999796	21.2762	19.7096	20.5479	27.2027	17.6445	-0.104461	-0.213754	0.805827	-0.104461	0.999982	25.4247	27.1694	25.4622	23.6425
ENSMUSG00000021715	Cwc27	Mus musculus CWC27 spliceosome-associated protein (Cwc27), transcript variant 2, mRNA.	0.0512661	0.0512661	0.933491	-0.229942	0.999796	8.41583	6.52897	9.40318	10.5121	7.21907	0.0808	0.0808	0.955908	0.182628	0.999982	17.8096	13.3612	20.5572	19.5102
ENSMUSG00000021716	Srek1ip1	Mus musculus splicing regulatory glutamine/lysine-rich protein 1interacting protein 1 (Srek1ip1), transcript variant 1, mRNA.	0.000565232	-0.230596	0.711424	0.000565232	0.999796	7.55206	5.92541	8.03999	9.35923	6.88361	-0.00467035	-0.00467035	0.99675	0.175171	0.999982	18.7577	20.7323	16.5017	19.0391
ENSMUSG00000021718	4933425L06Rik	Mus musculus RIKEN cDNA 4933425L06 gene (4933425L06Rik), mRNA.	-0.174316	-0.257383	0.397086	-0.174316	0.999796	45.2397	41.8914	44.8681	56.2463	37.9531	0.0198201	0.0198201	0.987557	0.160744	0.999982	23.1904	23.878	21.7031	23.9902
ENSMUSG00000025401	Myo1a	Mus musculus myosin IA (Myo1a), mRNA.	-0.173033	-0.173033	0.788739	-0.686279	0.420094	1.75239	1.44267	1.96346	1.49121	2.11222	0.00234277	-0.046794	0.954075	0.00234277	0.999982	41.9802	41.7124	43.329	40.8993
ENSMUSG00000025402	Nab2	Mus musculus Ngfi-A binding protein 2 (Nab2), transcript variant 2, mRNA.	0.000604568	-0.592804	0.273251	0.000604568	0.999796	3.99968	3.0572	4.94558	4.43418	3.56176	-0.0543902	-0.201589	0.78278	-0.0543902	0.999982	24.3591	24.6812	23.1529	25.2431
ENSMUSG00000025403	Shmt2	Mus musculus serine hydroxymethyltransferase 2 (mitochondrial) (Shmt2), transcript variant 2, mRNA.	0.0938775	0.226182	0.660462	0.0938775	0.999796	10.3403	13.5666	9.15756	9.05563	9.58155	0.0982564	0.0982564	0.953336	-0.163106	0.999982	12.7088	13.2822	10.7188	14.1253
ENSMUSG00000025404	R3hdm2	Mus musculus R3H domain containing 2 (R3hdm2), transcript variant 5, mRNA.	-0.326293	-0.43875	0.559638	-0.326293	0.999796	0.880613	1.21982	0.970045	0.486947	0.845642	0.0356181	0.0356181	0.976663	0.180905	0.999982	68.6087	59.7971	76.0207	70.0081
ENSMUSG00000020152	Actr2	Mus musculus ARP2 actin-related protein 2 (Actr2), mRNA.	0.124746	0.205335	0.770918	0.124746	0.999796	2.30108	1.87004	2.14056	2.24395	2.94976	0.0850944	0.0850944	0.954075	-0.158787	0.999982	7.40426	8.33339	7.17614	6.70324
ENSMUSG00000020153	Ndufs7	Mus musculus NADH dehydrogenase (ubiquinone) Fe-S protein 7 (Ndufs7), mRNA.	-0.036763	-0.036763	0.945661	0.257386	0.999796	46.6423	44.0141	44.5082	60.6627	37.3843	0.0768176	0.156829	0.880886	0.0768176	0.999982	62.0573	56.932	59.4025	69.8373
ENSMUSG00000025408	Ddit3	Mus musculus DNA-damage inducible transcript 3 (Ddit3), transcript variant 2, mRNA.	0.318828	0.556223	0.600769	0.318828	0.999796	6.23733	6.0255	6.87548	7.75647	4.29188	-0.0492478	-0.118581	0.859545	-0.0492478	0.999982	213.86	214.557	215.081	211.943
ENSMUSG00000025409	Mbd6	Mus musculus methyl-CpG binding domain protein 6 (Mbd6), transcript variant 2, mRNA.	-0.0912243	-0.0912243	0.903535	-0.38557	0.999796	2.4316	3.30975	2.03805	2.09165	2.28695	0.102712	0.102712	0.879327	0.163246	0.999982	56.775	55.9827	56.4006	57.9418
ENSMUSG00000020156	Mum1	Mus musculus melanoma associated antigen (mutated) 1 (Mum1), mRNA.	-0.188184	-0.408488	0.219362	-0.188184	0.999796	193.638	135.06	211.251	292.344	135.897	-0.0468972	-0.0656092	0.918543	-0.0468972	0.999982	694.883	702.691	690.405	691.554
ENSMUSG00000009828	Ick	Mus musculus intestinal cell kinase (Ick), transcript variant 2, mRNA.	-0.0536883	-0.0536883	0.98135	-0.158332	0.999796	0.509477	0.268775	0.43639	1.03018	0.302562	-0.237537	-0.237537	0.728976	-0.248987	0.999982	19.1641	17.4832	18.4374	21.5718
ENSMUSG00000022960	Donson	Mus musculus downstream neighbor of SON (Donson), mRNA.	0.00913428	-0.20442	0.608864	0.00913428	0.999796	29.7822	30.3278	28.9027	35.1602	24.7382	-0.026681	-0.124013	0.7899	-0.026681	0.999982	128.787	123.796	136.822	125.743
ENSMUSG00000022961	Son	Mus musculus Son DNA binding protein (Son), transcript variant 1, mRNA.	-0.0339178	-0.0339178	0.932295	-0.182063	0.999796	107.137	97.3992	114.324	118.256	98.5689	-0.0683367	-0.0692529	0.902446	-0.0683367	0.999982	151.355	152.66	147.872	153.532
ENSMUSG00000022962	Gart	Mus musculus phosphoribosylglycinamide formyltransferase (Gart), transcript variant 2, mRNA.	0.298861	0.397196	0.54278	0.298861	0.999796	2.75057	2.35149	3.21684	1.4898	3.94417	0.0400816	0.182008	0.820832	0.0400816	0.999982	18.7226	16.9691	20.4788	18.7199
ENSMUSG00000022964	Tmem50b	Mus musculus transmembrane protein 50B (Tmem50b), mRNA.	0.17882	0.17882	0.691597	0.23492	0.999796	14.1593	14.3048	10.6838	19.3483	12.3003	-0.0467267	-0.0467267	0.954075	0.0611122	0.999982	91.9714	87.7669	96.9941	91.1532
ENSMUSG00000063524	Eno1	Mus musculus enolase 1, alpha non-neuron (Eno1), mRNA.	0.104606	0.258292	0.83158	0.104606	0.999796	6.8963	6.80966	7.4395	6.82425	6.51178	-0.0441115	-0.0441115	0.952633	-0.0885429	0.999982	382.502	393.222	382.273	372.013
ENSMUSG00000022967	Ifnar1	Mus musculus interferon (alpha and beta) receptor 1 (Ifnar1), mRNA.	0.376072	0.512691	0.32276	0.376072	0.999796	1.68366	1.43792	1.71119	1.96409	1.62144	0.338569	0.368633	0.499616	0.338569	0.999982	9.05054	8.99668	8.72369	9.43125
ENSMUSG00000046380	Jrk	Mus musculus jerky (Jrk), mRNA.	0.0921428	-0.233538	0.697648	0.0921428	0.999796	2.27667	1.83366	2.45163	3.0591	1.76229	-0.0981473	-0.171513	0.793972	-0.0981473	0.999982	23.1869	22.9128	25.4933	21.1547
ENSMUSG00000034601	2700049A03Rik	Mus musculus RIKEN cDNA 2700049A03 gene (2700049A03Rik), transcript variant 2, mRNA.	-0.148224	-0.193266	0.560653	-0.148224	0.999796	49.4956	41.1266	55.4903	56.9481	44.4173	-0.058887	-0.0930987	0.904853	-0.058887	0.999982	143.075	150.453	131.138	147.635
ENSMUSG00000073968	Trim68	Mus musculus tripartite motif-containing 68 (Trim68), transcript variant 2, mRNA.	0.351055	0.351055	0.812907	0.526405	0.999796	0.711452	0.778652	0.673914	0.539246	0.853996	0.525757	0.574086	0.682084	0.525757	0.999982	3.7541	3.5837	3.58674	4.09185
ENSMUSG00000034602	Mon2	Mus musculus MON2 homolog, regulator of endosome to Golgi trafficking (Mon2), transcript variant 3, mRNA.	-0.0830305	-0.152458	0.711278	-0.0830305	0.999796	13.6561	12.4794	12.989	16.9181	12.2381	-0.0105051	-0.0105051	0.991461	0.0910738	0.999982	35.9404	36.5016	34.1012	37.2183
ENSMUSG00000007029	Vars	Mus musculus valyl-tRNA synthetase (Vars), mRNA.	-0.0543991	0.261374	0.613471	-0.0543991	0.999796	21.4468	17.5248	26.7961	20.4969	20.9694	0.0373257	0.113856	0.856748	0.0373257	0.999982	63.2	73.2644	57.2824	59.0531
ENSMUSG00000021720	Rnf180	Mus musculus ring finger protein 180 (Rnf180), transcript variant 2, mRNA.	-0.18137	-0.183965	0.774844	-0.18137	0.999796	3.17189	2.91932	2.89036	3.64315	3.23473	-0.135307	-0.287874	0.777632	-0.135307	0.999982	7.27799	8.04572	7.91997	5.86829
ENSMUSG00000021725	Parp8	Mus musculus poly (ADP-ribose) polymerase family, member 8 (Parp8), mRNA.	0.0655791	0.0655791	0.946074	-0.247428	0.999796	0.964491	0.72036	0.853796	1.18135	1.10246	-0.00729895	-0.00729895	0.99675	0.19498	0.999982	7.50938	7.76947	6.69469	8.06397
ENSMUSG00000037190	Cyb561d2	Mus musculus cytochrome b-561 domain containing 2 (Cyb561d2), transcript variant 2, mRNA.	-0.0262137	0.0549338	0.937291	-0.0262137	0.999796	7.42794	5.91383	8.2829	9.15281	6.36221	-0.0731536	-0.107577	0.947857	-0.0731536	0.999982	18.3364	21.2481	16.5797	17.1812
ENSMUSG00000025410	Dctn2	Mus musculus dynactin 2 (Dctn2), transcript variant 3, mRNA.	-0.0237292	-0.167777	0.658172	-0.0237292	0.999796	51.2061	47.4166	56.3	63.0248	38.0828	-0.0542673	-0.0945932	0.849226	-0.0542673	0.999982	544.352	535.213	563.129	534.715
ENSMUSG00000037196	Pacrg	Mus musculus PARK2 co-regulated (Pacrg), mRNA.	-0.0716908	-0.0716908	0.881165	0.286236	0.903291	60.0502	54.6021	65.6309	69.8473	50.1207	-0.0649317	-0.0649317	0.936532	-0.0828202	0.999982	325.494	346.463	306.728	323.29
ENSMUSG00000025413	Ttc4	Mus musculus tetratricopeptide repeat domain 4 (Ttc4), transcript variant 1, mRNA.	0.0920343	-0.182493	0.623539	0.0920343	0.999796	56.3293	53.02	61.1128	66.0107	45.1738	-0.0534408	-0.0534408	0.955145	-0.0772759	0.999982	349.573	368.458	338.691	341.57
ENSMUSG00000037197	Rbm17	Mus musculus RNA binding motif protein 17 (Rbm17), mRNA.	-0.0981987	-0.0981987	0.859707	0.118981	0.999796	22.9959	20.7148	25.3277	27.2847	18.6564	0.0645465	0.0645465	0.955319	0.163668	0.999982	90.8869	72.0689	98.9171	101.675
ENSMUSG00000072720	Myo18b	Mus musculus myosin XVIIIb (Myo18b), mRNA.	-0.523021	-0.523021	0.47744	-0.630846	0.916564	0.39622	0.201984	0.550099	0.378947	0.453848	-0.0329606	-0.0518711	0.977756	-0.0329606	0.999982	6.81532	11.7991	4.74543	3.90141
ENSMUSG00000072722	Gm6588	Mus musculus predicted gene 6588 (Gm6588), mRNA.	-0.0778027	0.127489	0.916271	-0.0778027	0.999796	2.52517	1.71777	3.34422	2.37688	2.66181	-0.00518428	-0.00518428	0.997068	-0.346305	0.999982	16.3596	18.5494	12.8873	17.6422
ENSMUSG00000025417	Pip4k2c	Mus musculus phosphatidylinositol-5-phosphate 4-kinase, type II, gamma (Pip4k2c), transcript variant 2, mRNA.	0.0579746	0.0579746	0.925137	0.0935171	0.999796	5.56462	4.36764	5.48028	7.42582	4.98476	0.0256148	0.0256148	0.985066	0.081615	0.999982	27.5965	25.1689	31.269	26.3515
ENSMUSG00000020163	Uqcr11	Mus musculus ubiquinol-cytochrome c reductase, complex III subunit XI (Uqcr11), mRNA.	0.1302	0.1302	0.82239	0.136713	0.999796	100.058	92.8177	83.6777	139.562	84.1755	0.128065	0.135407	0.909966	0.128065	0.999982	99.1703	95.2839	105.066	97.1611
ENSMUSG00000045140	Pigw	Mus musculus phosphatidylinositol glycan anchor biosynthesis, class W (Pigw), transcript variant 1, mRNA.	0.123547	0.485815	0.256663	0.123547	0.999796	4.47029	4.38021	3.96085	5.09591	4.44419	-0.0960781	0.138466	0.954075	-0.0960781	0.999982	3.41974	3.40647	3.92843	2.92431
ENSMUSG00000020166	Cnot2	Mus musculus CCR4-NOT transcription complex, subunit 2 (Cnot2), transcript variant 6, mRNA.	-0.106915	-0.106915	0.806391	-0.121254	0.999796	27.9568	27.8975	26.8105	37.6023	19.5169	-0.00546415	-0.0782019	0.889709	-0.00546415	0.999982	111.35	109.678	111.457	112.914
ENSMUSG00000020167	Tcf3	Mus musculus transcription factor 3 (Tcf3), transcript variant 6, mRNA.	-0.0739974	0.606413	0.590969	-0.0739974	0.999796	0.238324	0.262461	0.226638	0	0.464199	-0.0430777	0.739452	0.234027	-0.0430777	0.999982	9.72169	11.1433	8.74118	9.28054
ENSMUSG00000012535	Tnpo3	Mus musculus transportin 3 (Tnpo3), transcript variant 1, mRNA.	0.0483011	-0.0889681	0.834913	0.0483011	0.999796	33.761	29.0181	35.9449	38.8182	31.2628	0.0319742	0.0319742	0.967697	0.0955448	0.999982	62.5211	59.6248	60.9562	66.9823
ENSMUSG00000096141	Dnah7a	Mus musculus dynein, axonemal, heavy chain 7A (Dnah7a), mRNA.	-0.269245	-0.269245	0.281252	-0.475385	0.0210448	62.9843	55.2215	69.1984	70.8899	56.6276	-0.106648	-0.168004	0.730058	-0.106648	0.999982	111.154	96.2495	122.32	114.893
ENSMUSG00000022972	1110004E09Rik	Mus musculus RIKEN cDNA 1110004E09 gene (1110004E09Rik), mRNA.	0.102397	-0.229407	0.538337	0.102397	0.999796	269.73	249.141	299.009	341.761	189.011	-0.196412	-0.208558	0.546566	-0.196412	0.498734	629.69	596.388	650.767	641.914
ENSMUSG00000022973	Synj1	Mus musculus synaptojanin 1 (Synj1), transcript variant 2, mRNA.	-0.0603218	-0.0603218	0.887478	-0.321336	0.834309	15.9046	15.267	17.1622	18.8159	12.3731	-0.0217402	-0.0889177	0.914811	-0.0217402	0.999982	20.0699	26.7294	17.2086	16.2718
ENSMUSG00000022974	Paxbp1	Mus musculus PAX3 and PAX7 binding protein 1 (Paxbp1), transcript variant 2, non-coding RNA.	0.0725155	0.0725155	0.915614	-0.117874	0.999796	4.22912	3.45476	2.93343	5.72068	4.8076	0.043435	0.043435	0.954075	-0.0509173	0.999982	42.7795	41.6347	42.4344	44.2694
ENSMUSG00000022978	Mis18a	Mus musculus MIS18 kinetochore protein A (Mis18a), mRNA.	-0.0495376	-0.0495376	0.944469	0.228341	0.999796	22.371	21.6612	15.9752	30.6231	21.2245	0.00225477	0.0676353	0.955319	0.00225477	0.999982	32.0167	28.5152	35.1396	32.3955
ENSMUSG00000030922	Lyrm1	Mus musculus LYR motif containing 1 (Lyrm1), transcript variant 2, mRNA.	0.218459	0.218459	0.753927	0.288535	0.999796	20.7565	21.9274	16.0115	27.4698	17.6172	-0.114027	-0.165592	0.767734	-0.114027	0.999982	110.455	113.34	117.411	100.614
ENSMUSG00000030924	Rexo5	Mus musculus RNA exonuclease 5 (Rexo5), transcript variant 1, mRNA.	-0.0921159	-0.151345	0.625072	-0.0921159	0.999796	159.624	115.716	162.663	196.417	163.702	-0.0179591	-0.116598	0.795094	-0.0179591	0.999982	207.863	200.219	210.506	212.865
ENSMUSG00000030929	Eri2	Mus musculus exoribonuclease 2 (Eri2), transcript variant 2, mRNA.	0.0852011	0.0852011	0.884855	-0.152422	0.999796	7.10261	5.9965	11.0487	8.20948	3.15577	0.145151	0.145151	0.893153	0.229357	0.999982	12.9751	14.3108	12.1051	12.5095
ENSMUSG00000034610	Zcchc11	Mus musculus zinc finger, CCHC domain containing 11 (Zcchc11), mRNA.	-0.214502	-0.26822	0.434322	-0.214502	0.999796	12.967	11.7036	11.8595	15.3816	12.9234	0.00524153	0.00832468	0.992739	0.00524153	0.999982	36.1947	36.7595	37.3161	34.5087
ENSMUSG00000034614	Pik3ip1	Mus musculus phosphoinositide-3-kinase interacting protein 1 (Pik3ip1), mRNA.	0.476705	0.608185	0.206351	0.476705	0.927502	14.0037	16.1306	18.3598	13.6467	7.87759	-0.0956948	-0.0968276	0.904578	-0.0956948	0.999982	246.779	253.113	238.244	248.981
ENSMUSG00000007033	Hspa1l	Mus musculus heat shock protein 1-like (Hspa1l), mRNA.	-0.222315	-0.562581	0.36882	-0.222315	0.999796	8.18333	5.0827	13.9181	6.86223	6.8703	0.19737	0.19737	0.877807	0.411005	0.999982	29.6613	41.2662	22.7672	24.9506
ENSMUSG00000034617	Mtrr	Mus musculus 5-methyltetrahydrofolate-homocysteine methyltransferase reductase (Mtrr), transcript variant 3, non-coding RNA.	0.017495	0.259948	0.816678	0.017495	0.999796	1.40855	1.07947	0.758789	1.09061	2.70535	-0.00241683	-0.0474653	0.976663	-0.00241683	0.999982	9.26228	9.73339	9.68262	8.37082
ENSMUSG00000007035	Msh5	Mus musculus mutS homolog 5 (Msh5), transcript variant 2, mRNA.	-0.0748832	-0.0748832	0.91468	-0.0910097	0.999796	4.43046	5.10145	2.63503	6.18368	3.80169	0.186736	0.407535	0.187096	0.186736	0.999982	14.1593	14.0852	13.8743	14.5182
ENSMUSG00000007036	Abhd16a	Mus musculus abhydrolase domain containing 16A (Abhd16a), mRNA.	0.121803	0.160988	0.738057	0.121803	0.999796	14.6121	13.9602	11.4831	20.9683	12.0366	0.00421258	0.00421258	0.99648	0.0914707	0.999982	129.193	116.85	134.783	135.946
ENSMUSG00000007038	Neu1	Mus musculus neuraminidase 1 (Neu1), mRNA.	0.862993	0.862993	0.606516	0.980104	0.999796	0.144512	0.132788	0.146325	0.216664	0.082271	1.42988	2.05476	0.310117	1.42988	0.999982	0.207391	0.117865	0.187673	0.316636
ENSMUSG00000013787	Ehmt2	Mus musculus euchromatic histone lysine N-methyltransferase 2 (Ehmt2), transcript variant 2, mRNA.	-0.136763	-0.136763	0.710535	-0.184323	0.999796	36.3652	26.3908	41.1484	36.0166	41.905	-0.0752722	-0.089946	0.909242	-0.0752722	0.999982	268.267	301.295	251.446	252.06
ENSMUSG00000021731	Mrps30	Mus musculus mitochondrial ribosomal protein S30 (Mrps30), mRNA.	0.0530829	-0.0785399	0.883104	0.0530829	0.999796	8.43756	7.40589	9.09456	10.1003	7.14946	0.00915254	0.00915254	0.993464	0.0498801	0.999982	28.1642	26.6689	28.6787	29.1449
ENSMUSG00000021733	Slc4a7	Mus musculus solute carrier family 4, sodium bicarbonate cotransporter, member 7 (Slc4a7), transcript variant 15, mRNA.	-0.0800901	-0.0800901	0.883918	-0.0824616	0.999796	12.7039	10.683	12.8542	12.8268	14.4516	0.00634857	0.00634857	0.996007	-0.157001	0.999982	11.5576	12.6186	9.70586	12.3483
ENSMUSG00000021737	Psmd6	Mus musculus proteasome (prosome, macropain) 26S subunit, non-ATPase, 6 (Psmd6), mRNA.	0.0498335	-0.0511106	0.912254	0.0498335	0.999796	168.271	142.964	179.842	217.235	133.042	-0.0047745	-0.0047745	0.996721	-0.0527846	0.999982	156.314	134.35	177.76	156.832
ENSMUSG00000021738	Atxn7	Mus musculus ataxin 7 (Atxn7), mRNA.	-0.183712	-0.183712	0.825785	-0.536243	0.976634	2.36186	2.91992	0.783187	3.0852	2.65915	0.0291613	0.0555021	0.955653	0.0291613	0.999982	24.9927	21.1445	24.3957	29.4378
ENSMUSG00000017478	Zc3h18	Mus musculus zinc finger CCCH-type containing 18 (Zc3h18), transcript variant 3, mRNA.	-0.205549	-0.43531	0.12303	-0.205549	0.999796	39.0688	30.087	40.0168	45.791	40.3804	-0.0866645	-0.157743	0.749015	-0.0866645	0.999982	52.4307	51.8092	52.5287	52.9542
ENSMUSG00000089762	Ier5l	Mus musculus immediate early response 5-like (Ier5l), mRNA.	0.497261	0.497261	0.630737	0.510189	0.999796	0.809515	0.756122	0.91412	0.823117	0.744699	-0.0177511	0.304569	0.792521	-0.0177511	0.999982	4.96491	5.69595	4.37437	4.8244
ENSMUSG00000025420	Katnal2	Mus musculus katanin p60 subunit A-like 2 (Katnal2), mRNA.	-0.151697	-0.157994	0.659757	-0.151697	0.999796	108.733	84.6782	134.27	119.665	96.3215	-0.10322	-0.10322	0.849712	-0.135335	0.999982	183.286	180.855	180.846	188.156
ENSMUSG00000025421	Hdhd2	Mus musculus haloacid dehalogenase-like hydrolase domain containing 2 (Hdhd2), transcript variant 3, mRNA.	0.049156	0.0539987	0.930961	0.049156	0.999796	10.2384	9.9596	10.9263	12.1798	7.88788	-0.0479863	-0.0479863	0.971742	0.0575957	0.999982	20.0253	17.4677	21.0888	21.5193
ENSMUSG00000025423	Pias2	Mus musculus protein inhibitor of activated STAT 2 (Pias2), transcript variant 1, mRNA.	0.0614929	-0.247205	0.456037	0.0614929	0.999796	23.1921	19.3564	24.3942	26.547	22.4707	-0.02221	-0.02221	0.97944	0.0617325	0.999982	342.026	350.063	349.985	326.029
ENSMUSG00000020170	Frs2	Mus musculus fibroblast growth factor receptor substrate 2 (Frs2), mRNA.	0.0841525	0.0841525	0.915614	0.419161	0.999796	1.3244	1.50549	1.05896	1.44501	1.28815	0.0692946	0.0692946	0.951917	0.162366	0.999982	13.5732	13.1024	14.1967	13.4206
ENSMUSG00000020171	Yeats4	Mus musculus YEATS domain containing 4 (Yeats4), mRNA.	-0.0222206	-0.0222206	0.970403	0.140169	0.999796	20.9898	17.2823	16.5612	32.5914	17.5243	0.0200529	-0.0359108	0.961025	0.0200529	0.999982	186.304	172.073	193.686	193.152
ENSMUSG00000020173	Cobl	Mus musculus cordon-bleu WH2 repeat (Cobl), transcript variant 1, mRNA.	-0.227686	0.378212	0.821339	-0.227686	0.999796	0.125805	0.167102	0.185346	0.095094	0.055677	0.0493669	0.0493669	0.985066	0.082573	0.999982	2.93975	3.6944	2.43751	2.68733
ENSMUSG00000025428	Atp5a1	Mus musculus ATP synthase, H+ transporting, mitochondrial F1 complex, alpha subunit 1 (Atp5a1), mRNA.	-0.00209832	-0.00209832	0.996228	-0.0975101	0.999796	301.25	202.99	348.555	412.663	240.792	0.0451611	0.0475032	0.952008	0.0451611	0.999982	348.748	318.918	372.431	354.895
ENSMUSG00000004591	Pkn2	Mus musculus protein kinase N2 (Pkn2), mRNA.	-0.0139135	-0.0139135	0.985796	-0.0794706	0.999796	3.90997	5.13625	4.85141	3.26128	2.39095	-0.0158398	-0.0632507	0.920843	-0.0158398	0.999982	34.7855	32.4142	38.4948	33.4476
ENSMUSG00000020175	Rab36	Mus musculus RAB36, member RAS oncogene family (Rab36), transcript variant 2, mRNA.	-0.048675	-0.048675	0.937192	0.111633	0.999796	6.25561	6.22044	6.1604	6.96293	5.67867	0.0416596	-0.0640561	0.950222	0.0416596	0.999982	36.5702	36.0436	38.7843	34.8826
ENSMUSG00000020176	Grb10	Mus musculus growth factor receptor bound protein 10 (Grb10), transcript variant 2, mRNA.	0.06764	-0.149214	0.753294	0.06764	0.999796	18.1687	14.6341	17.3717	25.7833	14.8858	-0.00949177	-0.0706955	0.928324	-0.00949177	0.999982	28.733	28.5878	27.7236	29.8876
ENSMUSG00000022982	Sod1	Mus musculus superoxide dismutase 1, soluble (Sod1), mRNA.	0.32234	0.451331	0.302563	0.32234	0.999796	44.9698	36.7083	49.3968	45.7393	48.0349	0.124512	0.124512	0.93717	-0.179096	0.999982	149.978	195.579	115.631	138.723
ENSMUSG00000022983	Scaf4	Mus musculus SR-related CTD-associated factor 4 (Scaf4), transcript variant 1, mRNA.	-0.170302	-0.325876	0.292783	-0.170302	0.999796	41.4422	33.3245	47.6939	51.6186	33.1319	-0.0581213	-0.150599	0.797224	-0.0581213	0.999982	111.317	112.748	110.271	110.931
ENSMUSG00000016239	Lonrf3	Mus musculus LON peptidase N-terminal domain and ring finger 3 (Lonrf3), mRNA.	0.389624	0.565538	0.739385	0.389624	0.999796	3.37927	3.19351	3.29059	1.27777	5.7552	-0.00314997	0.545272	0.829609	-0.00314997	0.999982	10.7834	15.2032	8.89215	8.25484
ENSMUSG00000030934	Oat	Mus musculus ornithine aminotransferase (Oat), mRNA.	0.0947776	0.230928	0.570302	0.0947776	0.999796	11.7978	10.7913	11.5372	13.2126	11.6503	0.203524	0.597921	0.501163	0.203524	0.999982	9.76211	10.782	10.3535	8.15079
ENSMUSG00000034620	Tmem5	Mus musculus transmembrane protein 5 (Tmem5), mRNA.	0.299881	0.505055	0.501109	0.299881	0.999796	2.42512	2.23259	3.86499	0.648921	2.95399	0.0419032	0.134963	0.951917	0.0419032	0.999982	4.05761	3.7336	4.35851	4.08071
ENSMUSG00000073987	Ggh	Mus musculus gamma-glutamyl hydrolase (Ggh), mRNA.	0.0996857	0.109963	0.912285	0.0996857	0.999796	1.84073	1.20009	2.24166	2.01362	1.90754	-0.0925442	0.539018	0.767734	-0.0925442	0.999982	2.53007	3.70305	1.5608	2.32635
ENSMUSG00000034621	Gpatch8	Mus musculus G patch domain containing 8 (Gpatch8), mRNA.	-0.0543919	-0.0543919	0.912845	-0.2877	0.927502	14.3646	7.38825	12.7985	21.3817	15.89	0.0667867	0.0667867	0.954209	0.100283	0.999982	30.0896	23.7126	34.3776	32.1787
ENSMUSG00000034623	Prss55	Mus musculus protease, serine 55 (Prss55), mRNA.	-0.0287895	-0.665343	0.508005	-0.0287895	0.999796	2.06237	1.70196	2.32356	2.02682	2.19715	0.101017	0.101017	0.965718	0.173614	0.999982	12.8483	19.7841	10.7035	8.05733
ENSMUSG00000007041	Clic1	Mus musculus chloride intracellular channel 1 (Clic1), mRNA.	0.459942	-0.545346	0.732635	0.459942	0.999796	0.275069	0.365146	0.102637	0	0.632494	-0.425342	-0.561635	0.729729	-0.425342	0.999982	5.68421	7.27451	4.4664	5.31174
ENSMUSG00000062300	Nectin2	Mus musculus nectin cell adhesion molecule 2 (Nectin2), transcript variant 2, mRNA.	-0.0675944	0.37529	0.771181	-0.0675944	0.999796	0.316553	0.591249	0.151363	0.523598	0	0.180775	0.180775	0.954075	0.314444	0.999982	2.28365	3.01719	2.3389	1.49485
ENSMUSG00000021745	Ptprg	Mus musculus protein tyrosine phosphatase, receptor type, G (Ptprg), transcript variant 1, mRNA.	0.108792	-0.108876	0.879617	0.108792	0.999796	1.20639	1.15678	1.11342	1.35904	1.1963	-0.125413	-0.212927	0.760272	-0.125413	0.999982	7.10991	6.15749	7.38831	7.78395
ENSMUSG00000021747	4930452B06Rik	Mus musculus RIKEN cDNA 4930452B06 gene (4930452B06Rik), mRNA.	-0.134262	-0.134262	0.859355	-0.221596	0.999796	2.40792	2.38926	2.31596	2.98816	1.93829	0.0253287	0.0253287	0.985066	0.0797687	0.999982	19.032	17.131	20.9665	18.9985
ENSMUSG00000021748	Pdhb	Mus musculus pyruvate dehydrogenase (lipoamide) beta (Pdhb), mRNA.	-0.173943	-0.189037	0.579557	-0.173943	0.999796	338.15	271.8	369.986	439.8	271.014	0.065703	0.065703	0.951917	0.172177	0.999982	246.896	205.673	287.144	247.871
ENSMUSG00000017485	Top2b	Mus musculus topoisomerase (DNA) II beta (Top2b), mRNA.	1.52972	1.72573	4.97771e-15	1.52972	1.04982e-09	0.87891	0.529547	1.49143	0.645411	0.849253	0.725349	0.951365	0.0064539	0.725349	0.023176	2.78882	2.59125	2.48368	3.29153
ENSMUSG00000021749	Oit1	Mus musculus oncoprotein induced transcript 1 (Oit1), mRNA.	0.149053	0.181951	0.843131	0.149053	0.999796	3.09427	3.08978	2.16565	3.2698	3.85183	-0.0289888	-0.029593	0.976084	-0.0289888	0.999982	99.75	98.5195	94.9614	105.769
ENSMUSG00000089774	Slc5a3	Mus musculus solute carrier family 5 (inositol transporters), member 3 (Slc5a3), mRNA.	0.390053	0.416569	0.475901	0.390053	0.999796	0.663186	0.534156	0.682817	0.686666	0.749105	0.0397312	0.108842	0.93717	0.0397312	0.999982	3.15619	3.0506	3.32805	3.08991
ENSMUSG00000020180	Snrpd3	Mus musculus small nuclear ribonucleoprotein D3 (Snrpd3), mRNA.	0.00500736	-0.293604	0.373312	0.00500736	0.999796	59.6869	50.6809	64.6789	76.8988	46.489	-0.165935	-0.165935	0.756532	-0.188658	0.999982	42.1793	44.6205	43.6969	38.2205
ENSMUSG00000025436	Atp23	Mus musculus ATP23 metallopeptidase and ATP synthase assembly factor homolog (Atp23), transcript variant 4, mRNA.	0.33244	0.33244	0.829806	0.736781	0.999796	0.58753	1.17663	0.61672	0.464787	0.091981	0.0202903	0.201088	0.917756	0.0202903	0.999982	9.88435	12.1851	7.88306	9.58491
ENSMUSG00000025437	Usp33	Mus musculus ubiquitin specific peptidase 33 (Usp33), transcript variant 4, mRNA.	0.074516	0.074516	0.884175	-0.120497	0.999796	10.2891	8.95602	8.58799	10.0805	13.5319	-0.073451	-0.073451	0.961071	-0.0923751	0.999982	11.0471	11.9232	11.4096	9.80852
ENSMUSG00000109324	Prmt1	Mus musculus protein arginine N-methyltransferase 1 (Prmt1), transcript variant 4, non-coding RNA.	0.163571	0.197024	0.612327	0.163571	0.999796	40.3949	34.1598	52.3624	41.0294	34.0278	0.115519	0.297959	0.704634	0.115519	0.999982	33.3849	31.7215	35.0374	33.3958
ENSMUSG00000045160	Bola3	Mus musculus bolA-like 3 (E. coli) (Bola3), mRNA.	0.160212	0.160212	0.780622	-0.187243	0.999796	33.4764	35.0835	23.1059	43.2646	32.4516	0.0912421	-0.117685	0.927413	0.0912421	0.999982	55.2849	56.7456	57.7867	51.3223
ENSMUSG00000020184	Mdm2	Mus musculus transformed mouse 3T3 cell double minute 2 (Mdm2), transcript variant 1, mRNA.	0.0904571	-0.150586	0.697648	0.0904571	0.999796	53.1853	52.566	43.3559	71.3524	45.4671	-0.0621803	-0.111774	0.792885	-0.0621803	0.999982	221.391	212.011	211.294	240.867
ENSMUSG00000025439	Clns1a	Mus musculus chloride channel, nucleotide-sensitive, 1A (Clns1a), mRNA.	-0.00908495	-0.00908495	0.98997	0.0986075	0.999796	20.1939	17.5169	22.378	23.7537	17.127	-0.0354007	-0.0354007	0.966456	-0.0457532	0.999982	74.3337	72.1139	76.1412	74.746
ENSMUSG00000020185	E2f7	Mus musculus E2F transcription factor 7 (E2f7), transcript variant 1, mRNA.	-0.0163453	0.205698	0.722351	-0.0163453	0.999796	2.7987	4.14823	2.40397	2.47596	2.16663	0.0679811	0.0679811	0.961703	0.0849655	0.999982	6.11607	4.94525	6.57313	6.82985
ENSMUSG00000020186	Csrp2	Mus musculus cysteine and glycine-rich protein 2 (Csrp2), mRNA.	-0.0779076	-0.0779076	0.916271	0.106558	0.999796	14.0031	11.4807	21.0022	17.2218	6.30788	-0.130656	-0.138207	0.896684	-0.130656	0.999982	59.508	56.18	57.8503	64.4938
ENSMUSG00000045165	AI467606	Mus musculus expressed sequence AI467606 (AI467606), mRNA.	-0.0228389	-0.0228389	0.974934	0.0567602	0.999796	11.4585	8.72882	13.3254	14.8305	8.94927	0.0107422	-0.190858	0.881441	0.0107422	0.999982	13.9519	12.1122	13.115	16.6284
ENSMUSG00000020189	Osbpl8	Mus musculus oxysterol binding protein-like 8 (Osbpl8), transcript variant 1, mRNA.	-0.00829223	-0.198591	0.590507	-0.00829223	0.999796	6.09182	5.13555	6.2011	7.71389	5.31674	0.00816513	0.00816513	0.992739	0.0695304	0.999982	21.6942	20.8054	22.8784	21.3987
ENSMUSG00000053110	Yap1	Mus musculus yes-associated protein 1 (Yap1), transcript variant 2, mRNA.	0.0135664	0.156708	0.795548	0.0135664	0.999796	6.98245	7.77946	8.17957	5.99751	5.97326	0.0199692	-0.0390452	0.966228	0.0199692	0.999982	28.4187	27.1946	29.131	28.9305
ENSMUSG00000053111	Fank1	Mus musculus fibronectin type 3 and ankyrin repeat domains 1 (Fank1), mRNA.	0.131209	-0.283701	0.400167	0.131209	0.999796	40.4678	36.4089	44.6614	50.799	30.002	-0.0469483	-0.074061	0.915783	-0.0469483	0.999982	346.389	356.506	365.822	316.838
ENSMUSG00000053119	Chmp3	Mus musculus charged multivesicular body protein 3 (Chmp3), transcript variant 4, mRNA.	0.154791	0.154791	0.74764	0.161357	0.999796	30.9397	28.6285	28.8491	39.1929	27.0881	0.0406267	0.0462224	0.961081	0.0406267	0.999982	80.681	73.8559	85.7563	82.4308
ENSMUSG00000063550	Nup98	Mus musculus nucleoporin 98 (Nup98), transcript variant 4, mRNA.	-0.265349	-0.265349	0.333622	-0.402264	0.163082	73.5346	54.896	85.6722	86.6055	66.9646	-0.159106	-0.159106	0.790932	-0.182317	0.999982	165.877	190.64	148.985	158.007
ENSMUSG00000022992	Kansl2	Mus musculus KAT8 regulatory NSL complex subunit 2 (Kansl2), transcript variant 4, mRNA.	-0.351846	-0.351846	0.676471	-0.577581	0.99732	11.2075	8.51906	10.361	13.5127	12.4374	0.0878297	0.13631	0.824491	0.0878297	0.999982	36.8829	32.6198	37.7957	40.2332
ENSMUSG00000022993	4930415O20Rik	Mus musculus RIKEN cDNA 4930415O20 gene (4930415O20Rik), mRNA.	-0.0748325	-0.134275	0.886361	-0.0748325	0.999796	11.4164	9.25168	13.9005	9.44842	13.065	-0.264688	-0.264688	0.843648	-0.361168	0.999982	43.0089	56.3179	31.7831	40.9256
ENSMUSG00000022995	Enah	Mus musculus ENAH actin regulator (Enah), transcript variant 4, mRNA.	-0.00698772	-0.00698772	0.994031	0.0795089	0.999796	7.14196	4.33164	13.2404	4.15427	6.84157	0.144866	0.144866	0.893153	-0.150684	0.999982	45.6022	51.0556	42.8446	42.9063
ENSMUSG00000022999	Lmbr1l	Mus musculus limb region 1 like (Lmbr1l), mRNA.	0.0162137	0.0162137	0.985059	-0.150586	0.999796	9.68497	10.9858	11.0034	5.51537	11.2354	-0.0879299	-0.147408	0.793972	-0.0879299	0.999982	125.858	133.01	123.947	120.615
ENSMUSG00000083282	Ctsf	Mus musculus cathepsin F (Ctsf), mRNA.	0.239865	0.882623	0.379998	0.239865	0.999796	8.57724	8.54802	8.46288	4.50669	12.7914	-0.0721946	0.39007	0.7324	-0.0721946	0.999982	10.3939	11.4499	11.0621	8.66972
ENSMUSG00000030942	Thumpd1	Mus musculus THUMP domain containing 1 (Thumpd1), mRNA.	0.0738298	0.0738298	0.883104	-0.0739047	0.999796	16.811	13.5873	18.6912	20.2828	14.6825	0.101979	0.101979	0.925178	0.233892	0.999982	25.04	22.1042	24.3735	28.6423
ENSMUSG00000030946	Lhpp	Mus musculus phospholysine phosphohistidine inorganic pyrophosphate phosphatase (Lhpp), mRNA.	0.434318	0.435389	0.72123	0.434318	0.999796	1.96908	1.4162	3.26878	0.837752	2.35358	0.0162286	0.0162286	0.996721	-0.0377527	0.999982	3.09209	3.84752	2.08445	3.34429
ENSMUSG00000073991	Cnbd1		-0.114337	-0.308435	0.806391	-0.114337	0.999796	1.48383	0.701197	1.94375	2.03059	1.25976	-0.184328	-0.200524	0.937088	-0.184328	0.999982	8.01155	9.4022	5.99899	8.63346
ENSMUSG00000007050	Lsm2	Mus musculus LSM2 homolog, U6 small nuclear RNA and mRNA degradation associated (Lsm2), transcript variant 1, mRNA.	0.0686082	-0.0832201	0.884651	0.0686082	0.999796	70.0841	64.9879	65.8949	92.367	57.0868	-0.0315541	-0.0706324	0.911953	-0.0315541	0.999982	287.88	282.216	290.992	290.434
ENSMUSG00000034636	Zyg11b	Mus musculus zyg-ll family member B, cell cycle regulator (Zyg11b), mRNA.	0.518218	0.631819	0.146176	0.518218	0.771048	1.57705	1.35963	1.55267	1.48529	1.91061	0.216076	0.390942	0.391998	0.216076	0.999982	4.90406	4.97656	5.03807	4.69754
ENSMUSG00000034639	Setmar	Mus musculus SET domain without mariner transposase fusion (Setmar), transcript variant 1, mRNA.	0.14938	-0.57303	0.732973	0.14938	0.999796	0.605922	0.307398	0.631242	0.521968	0.96308	0.327639	0.327639	0.946612	0.439862	0.999982	1.14237	0.968021	1.42573	1.03337
ENSMUSG00000054364	Rhob	Mus musculus ras homolog family member B (Rhob), mRNA.	0.710663	0.951108	0.259545	0.710663	0.999796	1.08209	0.934849	1.13164	1.23699	1.02487	-0.0331316	0.947046	0.14827	-0.0331316	0.999982	4.04272	4.70063	4.32042	3.10711
ENSMUSG00000015002	Efr3a	Mus musculus EFR3 homolog A (Efr3a), transcript variant 1, mRNA.	0.0396295	-0.226526	0.491813	0.0396295	0.999796	26.6714	30.4621	36.0128	23.7138	16.497	0.0330678	0.0330678	0.961251	0.0644144	0.999982	73.7922	70.5193	74.2084	76.649
ENSMUSG00000062312	Erbb2	Mus musculus erb-b2 receptor tyrosine kinase 2 (Erbb2), mRNA.	0.11978	0.601844	0.439238	0.11978	0.999796	0.39828	0.182674	0.380266	0.378566	0.651613	-0.177582	0.338285	0.797224	-0.177582	0.999982	2.79929	2.84788	2.89471	2.65529
ENSMUSG00000021754	Map3k1	Mus musculus mitogen-activated protein kinase kinase kinase 1 (Map3k1), mRNA.	-0.0313206	0.584066	0.27177	-0.0313206	0.999796	2.12364	2.88465	1.16523	1.31548	3.12919	0.0520931	0.0520931	0.985066	-0.14431	0.999982	2.14751	2.32602	2.55151	1.56499
ENSMUSG00000021756	Il6st	Mus musculus interleukin 6 signal transducer (Il6st), mRNA.	0.155925	0.635941	0.487758	0.155925	0.999796	0.189246	0.301883	0.099107	0.14158	0.214413	0.142475	0.265658	0.770349	0.142475	0.999982	2.95846	3.08854	3.00155	2.7853
ENSMUSG00000021758	Ddx4	Mus musculus DEAD (Asp-Glu-Ala-Asp) box polypeptide 4 (Ddx4), transcript variant 2, mRNA.	-0.138829	-0.196656	0.499893	-0.138829	0.999796	366.036	307.985	417.357	442.944	295.858	-0.101037	-0.101037	0.760272	-0.108351	0.999982	621.147	598.651	634.39	630.401
ENSMUSG00000021759	Plpp1	Mus musculus phospholipid phosphatase 1 (Plpp1), transcript variant 1, mRNA.	0.202984	0.202984	0.527262	0.274341	0.916564	60.781	57.2609	64.5342	69.857	51.472	0.0151683	0.0151683	0.987557	0.0206232	0.999982	191.438	191.129	183.439	199.746
ENSMUSG00000017499	Cdc6	Mus musculus cell division cycle 6 (Cdc6), transcript variant 2, mRNA.	0.0625611	0.0625611	0.937192	0.0843907	0.999796	4.30397	4.71821	4.5471	4.52815	3.42244	-0.152865	-0.152865	0.873634	-0.205139	0.999982	11.2202	11.3471	11.9541	10.3595
ENSMUSG00000020190	Mknk2	Mus musculus MAP kinase-interacting serine/threonine kinase 2 (Mknk2), mRNA.	0.0715795	0.0715795	0.914643	0.236805	0.999796	7.31199	7.5457	9.30305	8.30663	4.0926	-0.0190182	0.0608084	0.947358	-0.0190182	0.999982	74.5758	76.6834	69.542	77.5021
ENSMUSG00000020191	Spata48	Mus musculus spermatogenesis associated 48 (Spata48), transcript variant 2, mRNA.	-0.10947	-0.10947	0.909433	0.112338	0.999796	5.14129	3.66893	7.42753	4.39085	5.07786	0.184842	0.303002	0.779978	0.184842	0.999982	16.9524	20.3666	14.9452	15.5453
ENSMUSG00000009863	Sdhb	Mus musculus succinate dehydrogenase complex, subunit B, iron sulfur (Ip) (Sdhb), transcript variant 1, mRNA.	-0.0418803	-0.236839	0.513717	-0.0418803	0.999796	183.528	146.326	209.145	240.592	138.047	-0.0547049	-0.0547049	0.954075	0.0764789	0.999982	125.706	117.162	134.889	125.065
ENSMUSG00000020193	Zpbp	Mus musculus zona pellucida binding protein (Zpbp), transcript variant 1, mRNA.	0.0739142	-0.0822955	0.84907	0.0739142	0.999796	45.0638	38.8801	50.9242	48.8965	41.5542	-0.0552513	-0.113665	0.851485	-0.0552513	0.999982	139.251	140.374	139.292	138.087
ENSMUSG00000109336	Samd4b	Mus musculus sterile alpha motif domain containing 4B (Samd4b), mRNA.	0.118104	-0.142308	0.783237	0.118104	0.999796	9.54517	7.74589	11.1981	11.9282	7.30844	0.0979564	0.0979564	0.823304	0.147224	0.999982	87.3876	86.3477	87.9899	87.8252
ENSMUSG00000020196	Cabin1	Mus musculus calcineurin binding protein 1 (Cabin1), mRNA.	-0.0750303	0.15609	0.776865	-0.0750303	0.999796	5.26569	6.00286	2.97382	6.33121	5.75488	0.200855	0.297557	0.583989	0.200855	0.999982	13.4823	11.8416	14.6685	13.9367
ENSMUSG00000045174	Amer3	Mus musculus APC membrane recruitment 3 (Amer3), mRNA.	-0.450504	-0.784616	0.620067	-0.450504	0.999796	0.288422	0.135732	0.329456	0.347611	0.340889	0.165678	0.198571	0.951917	0.165678	0.999982	1.18154	1.16629	0.888205	1.49013
ENSMUSG00000020198	Ap3d1	Mus musculus adaptor-related protein complex 3, delta 1 subunit (Ap3d1), mRNA.	-0.102488	-0.12587	0.794976	-0.102488	0.999796	9.44948	7.63481	11.1305	8.72054	10.3121	-0.0794391	-0.0794391	0.885437	-0.0899167	0.999982	134.854	139.996	124.91	139.655
ENSMUSG00000045176	Borcs6	Mus musculus BLOC-1 related complex subunit 6 (Borcs6), mRNA.	-0.067911	-0.217933	0.674363	-0.067911	0.999796	13.7665	12.0277	15.3226	18.5397	9.17606	-0.0528555	-0.142112	0.880035	-0.0528555	0.999982	35.4495	34.4204	33.8992	38.029
ENSMUSG00000045179	Sox3	Mus musculus SRY (sex determining region Y)-box 3 (Sox3), mRNA.	0.532032	0.899147	0.17835	0.532032	0.999796	2.98856	2.59325	3.61833	1.76736	3.97531	0.138269	0.580887	0.686481	0.138269	0.999982	3.40528	3.86471	3.11295	3.23819
ENSMUSG00000092486	2610524H06Rik	Mus musculus RIKEN cDNA 2610524H06 gene (2610524H06Rik), mRNA.	-0.000162358	-0.000162358	0.999764	-0.281464	0.999796	5.03523	4.11642	5.15182	5.04932	5.82337	0.132566	0.429774	0.829609	0.132566	0.999982	7.14523	6.60323	6.64588	8.18659
ENSMUSG00000053121	Gm5129	Mus musculus predicted gene 5129 (Gm5129), long non-coding RNA.	-0.113131	-0.113131	0.93995	0.236049	0.999796	5.71837	5.46118	7.26413	5.66794	4.48023	-0.34166	-0.368412	0.730058	-0.34166	0.999982	9.32616	9.83469	7.60949	10.5343
ENSMUSG00000112039	Gm5136	Mus musculus predicted gene 5136 (Gm5136), mRNA.	-0.304155	-0.324984	0.411082	-0.304155	0.99732	41.0657	31.5427	44.532	57.5315	30.6566	-0.0294155	-0.223227	0.754297	-0.0294155	0.999982	33.5516	33.9158	36.11	30.629
ENSMUSG00000016252	Atp5e	Mus musculus ATP synthase, H+ transporting, mitochondrial F1 complex, epsilon subunit (Atp5e), mRNA.	0.00428962	0.00428962	0.995274	-0.0613766	0.999796	110.816	106.463	74.8111	162.483	99.5068	0.00197378	-0.0121556	0.992258	0.00197378	0.999982	327.372	281.72	396.552	303.845
ENSMUSG00000016253	Nelfcd	Mus musculus negative elongation factor complex member C/D, Th1l (Nelfcd), mRNA.	0.134282	-0.230138	0.545024	0.134282	0.999796	24.7253	25.1727	24.1764	29.445	20.1072	0.0459214	0.0680142	0.950762	0.0459214	0.999982	50.075	42.2509	52.4543	55.5199
ENSMUSG00000016256	Ctsz	Mus musculus cathepsin Z (Ctsz), mRNA.	0.190503	0.858051	0.364592	0.190503	0.999796	0.960121	0.903373	1.05635	0.422713	1.45804	0.0367378	0.638721	0.801446	0.0367378	0.999982	1.94326	2.2598	2.55557	1.0144
ENSMUSG00000016257	Prelid3b	Mus musculus PRELI domain containing 3B (Prelid3b), mRNA.	0.0142761	0.0142761	0.987797	0.262603	0.999796	12.2213	11.7337	9.73943	13.5957	13.8164	-0.104429	-0.104429	0.898474	-0.11759	0.999982	72.3011	65.5843	71.8891	79.43
ENSMUSG00000024201	Kdm4b	Mus musculus lysine (K)-specific demethylase 4B (Kdm4b), transcript variant 1, mRNA.	-0.171401	-0.171401	0.911155	-0.185001	0.999796	0.107948	0.139106	0.099172	0.050402	0.143111	0.000762979	0.205942	0.936532	0.000762979	0.999982	1.75676	2.2364	1.2272	1.80668
ENSMUSG00000063568	Jazf1	Mus musculus JAZF zinc finger 1 (Jazf1), transcript variant 1, mRNA.	0.211155	0.27536	0.761499	0.211155	0.999796	1.58413	1.40409	1.63158	1.78019	1.52068	0.0623589	-0.0778154	0.944758	0.0623589	0.999982	22.5375	22.4934	22.1495	22.9697
ENSMUSG00000024206	Rfx2	Mus musculus regulatory factor X, 2 (influences HLA class II expression) (Rfx2), transcript variant 2, mRNA.	-0.149628	-0.332557	0.285238	-0.149628	0.999796	20.9604	17.8529	23.6209	24.9063	17.4616	0.0352087	0.0352087	0.9639	0.0884218	0.999982	343.126	336.305	327.736	365.336
ENSMUSG00000024207	Acsbg2	Mus musculus acyl-CoA synthetase bubblegum family member 2 (Acsbg2), mRNA.	0.0215713	0.0215713	0.992456	-0.999235	0.999796	0.300558	0.251029	0.471947	0.145051	0.334205	-0.0996615	-0.0996615	0.954075	-0.26183	0.999982	29.9143	41.7106	20.5245	27.5077
ENSMUSG00000024208	Uqcc2	Mus musculus ubiquinol-cytochrome c reductase complex assembly factor 2 (Uqcc2), mRNA.	-0.0942344	-0.262046	0.584103	-0.0942344	0.999796	74.602	83.1641	68.9654	87.0522	59.2264	-0.106801	-0.182129	0.718499	-0.106801	0.999982	693.107	714.897	679.03	685.395
ENSMUSG00000024209	1700061G19Rik	Mus musculus RIKEN cDNA 1700061G19 gene (1700061G19Rik), mRNA.	-0.118066	-0.306144	0.69578	-0.118066	0.999796	2.85028	1.99928	4.29011	2.16795	2.9438	-0.073215	-0.073215	0.964481	-0.440861	0.343649	37.122	44.7219	28.2796	38.3646
ENSMUSG00000030956	Fam53b	Mus musculus family with sequence similarity 53, member B (Fam53b), transcript variant 2, mRNA.	-0.255298	-0.342961	0.833293	-0.255298	0.999796	0.700068	0.638167	0.810833	0.605769	0.745502	-0.0226238	-0.0322152	0.976824	-0.0226238	0.999982	12.4861	11.2148	12.7382	13.5054
ENSMUSG00000034640	Tiparp	Mus musculus TCDD-inducible poly(ADP-ribose) polymerase (Tiparp), mRNA.	0.0545422	-0.297338	0.412611	0.0545422	0.999796	9.17301	8.85391	9.34278	10.8777	7.61766	0.116325	0.116325	0.917756	0.145731	0.999982	15.3338	13.7983	16.0154	16.1875
ENSMUSG00000034645	Zyg11a	Mus musculus zyg-11 family member A, cell cycle regulator (Zyg11a), mRNA.	0.868454	1.59018	0.0357412	0.868454	0.976634	0.489158	0.267173	0.307644	0.161668	1.22015	-0.319198	0.540422	0.859797	-0.319198	0.999982	1.58991	1.91087	1.99427	0.86458
ENSMUSG00000034647	Ankrd12	Mus musculus ankyrin repeat domain 12 (Ankrd12), mRNA.	-0.0345517	-0.0345517	0.95438	-0.191731	0.999796	2.9079	2.82774	3.00909	2.54657	3.2482	0.0442193	0.0442193	0.955319	0.0795543	0.999982	21.1387	21.8998	19.8408	21.6756
ENSMUSG00000059625	Sohlh1	Mus musculus spermatogenesis and oogenesis specific basic helix-loop-helix 1 (Sohlh1), mRNA.	0.27248	0.589525	0.589778	0.27248	0.999796	1.22984	1.10271	0	0.478958	3.3377	0.549283	1.43582	0.00488697	0.549283	0.999982	4.07354	6.09794	3.02865	3.09402
ENSMUSG00000015013	Trappc2l	Mus musculus trafficking protein particle complex 2-like (Trappc2l), mRNA.	-0.024454	-0.024454	0.976034	-0.0364612	0.999796	9.99812	9.37818	8.07307	14.2687	8.27251	-0.027372	-0.027372	0.987557	0.10665	0.999982	25.4355	28.9409	27.1037	20.262
ENSMUSG00000015016	Acsf3	Mus musculus acyl-CoA synthetase family member 3 (Acsf3), mRNA.	-0.0336063	-0.102917	0.888948	-0.0336063	0.999796	3.977	3.60298	4.2012	4.94247	3.16134	-0.0107357	-0.0107357	0.992756	-0.107076	0.999982	37.6101	32.2446	41.5399	39.0458
ENSMUSG00000021764	Ndufs4	Mus musculus NADH dehydrogenase (ubiquinone) Fe-S protein 4 (Ndufs4), mRNA.	0.0360305	-0.156777	0.680023	0.0360305	0.999796	173.608	187.417	116.496	305.161	85.3593	-0.0463179	-0.0463179	0.962747	-0.0768992	0.999982	97.2253	90.0433	108.341	93.2921
ENSMUSG00000021767	Kat6b	Mus musculus K(lysine) acetyltransferase 6B (Kat6b), transcript variant 2, mRNA.	-0.0117029	-0.0117029	0.992502	-0.213964	0.999796	0.823271	0.819998	0.680324	0.635722	1.15704	-0.0113616	-0.11613	0.884154	-0.0113616	0.999982	15.6198	16.9152	15.9637	13.9805
ENSMUSG00000021768	Dusp13	Mus musculus dual specificity phosphatase 13 (Dusp13), transcript variant 2, mRNA.	0.135718	-0.248865	0.738621	0.135718	0.999796	10.9488	9.05507	16.7465	10.8754	7.11809	-0.109769	-0.109769	0.952008	-0.316341	0.999982	69.0101	91.4465	49.4815	66.1024
ENSMUSG00000062329	Cytl1	Mus musculus cytokine-like 1 (Cytl1), mRNA.	0.647515	0.656995	0.65634	0.647515	0.999796	1.17592	0.992613	2.14326	0	1.56781	-0.00603048	0.07352	0.985066	-0.00603048	0.999982	6.13792	7.976	3.89345	6.54432
ENSMUSG00000025451	Paip1	Mus musculus polyadenylate binding protein-interacting protein 1 (Paip1), transcript variant 2, mRNA.	-0.161817	-0.167589	0.663126	-0.161817	0.999796	283.517	229.68	316.933	375.923	211.533	-0.0305525	-0.0305525	0.975067	0.0405376	0.999982	129.767	118.074	135.845	135.382
ENSMUSG00000089798	1700028K03Rik	Mus musculus RIKEN cDNA 1700028K03 gene (1700028K03Rik), transcript variant 2, mRNA.	-0.02768	-0.02768	0.978414	0.363771	0.999796	16.3542	13.9227	12.3719	19.5688	19.5534	0.42162	0.433535	0.793416	0.42162	0.999982	41.0619	38.5175	47.461	37.2073
ENSMUSG00000109344	A26c2		-0.18148	-0.318861	0.495116	-0.18148	0.999796	24.8024	19.2008	30.9822	30.5924	18.4342	-0.121282	-0.187958	0.863681	-0.121282	0.999982	24.8579	23.9793	28.1752	22.4191
ENSMUSG00000045180	Shroom2	Mus musculus shroom family member 2 (Shroom2), transcript variant 5, mRNA.	0.0147277	1.06461	0.57198	0.0147277	0.999796	0.052643	0.023811	0.078638	0	0.108123	-0.135449	0.672634	0.801446	-0.135449	0.999982	0.497023	0.888366	0.242927	0.359777
ENSMUSG00000033400	Agl	Mus musculus amylo-1,6-glucosidase, 4-alpha-glucanotransferase (Agl), mRNA.	0.236969	0.257066	0.680023	0.236969	0.999796	0.97552	1.16486	1.45832	0.636093	0.642811	0.0971866	0.178425	0.865294	0.0971866	0.999982	6.83339	5.84527	7.72079	6.9341
ENSMUSG00000033409	Syce1l	Mus musculus synaptonemal complex central element protein 1 like (Syce1l), transcript variant 3, mRNA.	0.0695466	-0.273999	0.501109	0.0695466	0.999796	65.4983	51.0878	76.8979	87.6372	46.3702	-0.0704016	-0.0704016	0.950222	-0.112599	0.999982	142.979	135.884	150.746	142.308
ENSMUSG00000053134	Supt7l	Mus musculus suppressor of Ty 7-like (Supt7l), mRNA.	0.14985	0.163831	0.775641	0.14985	0.999796	7.03864	5.92099	6.1748	9.79912	6.25965	0.300025	0.300025	0.764214	0.337866	0.999982	7.78534	6.72332	8.37793	8.25478
ENSMUSG00000053137	Mapk11	Mus musculus mitogen-activated protein kinase 11 (Mapk11), mRNA.	-0.653261	-1.10001	0.499893	-0.653261	0.999796	0.204451	0.543554	0.112202	0.087228	0.074821	0.120526	0.120526	0.952794	0.237805	0.999982	6.29966	6.24417	5.93038	6.72444
ENSMUSG00000016262	Sertad4	Mus musculus SERTA domain containing 4 (Sertad4), transcript variant 1, mRNA.	0.65542	0.65542	0.902108	0.871479	0.999796	0.368849	0.318374	0.262753	0	0.894269	-0.102464	0.586684	0.737647	-0.102464	0.999982	3.07734	4.07874	2.56251	2.59077
ENSMUSG00000068823	Csde1	Mus musculus cold shock domain containing E1, RNA binding (Csde1), transcript variant 3, mRNA.	-0.122874	-0.389453	0.206945	-0.122874	0.999796	81.9057	75.2177	129.101	70.5821	52.7217	-0.0404707	-0.0404707	0.94967	-0.0729351	0.999982	351.17	351.577	344.191	357.741
ENSMUSG00000063576	Klhdc3	Mus musculus kelch domain containing 3 (Klhdc3), transcript variant 2, mRNA.	-0.0938095	-0.0938095	0.878828	0.256457	0.999796	22.9663	23.0883	22.4925	26.9454	19.3388	0.0210974	0.0331727	0.962586	0.0210974	0.999982	430.4	434.195	429.795	427.211
ENSMUSG00000024212	Mllt1	Mus musculus myeloid/lymphoid or mixed-lineage leukemia; translocated to, 1 (Mllt1), mRNA.	-0.128405	-0.128405	0.873187	0.312188	0.999796	1.94315	2.09001	2.21867	2.01853	1.44539	-0.170016	-0.184004	0.704634	-0.170016	0.999982	106.794	111.021	98.7824	110.579
ENSMUSG00000024213	Nudt3	Mus musculus nudix (nucleotide diphosphate linked moiety X)-type motif 3 (Nudt3), transcript variant 2, mRNA.	0.179374	0.179374	0.774632	0.385433	0.999796	16.6558	18.1084	13.8735	19.5491	15.092	-0.000533299	-0.0793287	0.904853	-0.000533299	0.999982	173.55	160.362	173.111	187.178
ENSMUSG00000030960	Eef1akmt2	Mus musculus EEF1A lysine methyltransferase 2 (Eef1akmt2), transcript variant 2, mRNA.	0.0481893	0.188875	0.788739	0.0481893	0.999796	8.01883	7.50006	6.88566	9.42234	8.26727	-0.00992073	0.0440275	0.985066	-0.00992073	0.999982	13.9988	14.1405	16.175	11.6809
ENSMUSG00000024217	Snrpc	Mus musculus U1 small nuclear ribonucleoprotein C (Snrpc), mRNA.	-0.0465431	-0.0465431	0.932993	-0.082051	0.999796	93.2632	74.4152	99.7486	127.256	71.6335	-0.0201433	-0.101391	0.889709	-0.0201433	0.999982	224.461	220.081	220.466	232.836
ENSMUSG00000024218	Taf11	Mus musculus TATA-box binding protein associated factor 11 (Taf11), mRNA.	0.0612822	0.0612822	0.934214	0.0828855	0.999796	15.034	10.4305	9.39921	27.3606	12.9459	-0.106272	-0.148619	0.754297	-0.106272	0.999982	85.7268	82.3482	86.4154	88.4168
ENSMUSG00000024219	Anks1	Mus musculus ankyrin repeat and SAM domain containing 1 (Anks1), transcript variant 2, mRNA.	-0.00985035	-0.00985035	0.991169	-0.161767	0.999796	2.0169	1.71105	1.86162	2.54575	1.94917	0.0803476	0.167684	0.822567	0.0803476	0.999982	7.55507	8.29596	7.95325	6.41599
ENSMUSG00000030965	Abraxas2	Mus musculus BRISC complex subunit (Abraxas2), mRNA.	-0.0200838	0.109267	0.848009	-0.0200838	0.999796	5.8667	4.67338	5.43812	7.58526	5.77005	-0.155067	-0.195573	0.754297	-0.155067	0.999982	43.0093	47.7702	40.6345	40.6232
ENSMUSG00000030967	Zranb1	Mus musculus zinc finger, RAN-binding domain containing 1 (Zranb1), transcript variant 1, mRNA.	-0.0656791	-0.143723	0.706475	-0.0656791	0.999796	33.1226	25.5598	36.583	41.261	29.0866	0.107739	0.107739	0.839524	0.181434	0.999982	86.1615	80.5888	87.6898	90.2061
ENSMUSG00000030968	Pdilt	Mus musculus protein disulfide isomerase-like, testis expressed (Pdilt), mRNA.	-0.162137	-0.295044	0.782861	-0.162137	0.999796	43.5677	27.1354	60.4812	35.5736	51.0807	-0.0397771	0.105594	0.952008	-0.0397771	0.999982	40.152	53.0686	31.8498	35.5378
ENSMUSG00000071528	Usmg5	Mus musculus upregulated during skeletal muscle growth 5 (Usmg5), mRNA.	0.103824	0.208136	0.793114	0.103824	0.999796	52.2382	47.3449	51.8571	56.6394	53.1116	0.088826	0.139833	0.916108	0.088826	0.999982	82.0236	99.892	81.7118	64.4668
ENSMUSG00000039901	9130011E15Rik	Mus musculus RIKEN cDNA 9130011E15 gene (9130011E15Rik), mRNA.	-0.063448	0.0638398	0.910782	-0.063448	0.999796	6.12203	5.76652	6.50497	6.77369	5.44292	0.0945454	-0.110902	0.934335	0.0945454	0.999982	13.785	13.4834	13.8222	14.0494
ENSMUSG00000034653	Ythdc2	Mus musculus YTH domain containing 2 (Ythdc2), mRNA.	0.00927879	0.00927879	0.987552	-0.308695	0.834309	14.632	12.0314	15.4373	17.4196	13.6397	-0.00958594	-0.00958594	0.995827	0.139748	0.999982	13.7188	10.5929	14.3713	16.1921
ENSMUSG00000039908	Slc26a11	Mus musculus solute carrier family 26, member 11 (Slc26a11), mRNA.	-0.334426	-0.334426	0.752807	-0.5675	0.999796	0.545104	0.595134	0.194479	0.835261	0.555542	0.0987664	-0.2261	0.885989	0.0987664	0.999982	4.92106	5.58065	4.52512	4.6574
ENSMUSG00000034656	Cacna1a	Mus musculus calcium channel, voltage-dependent, P/Q type, alpha 1A subunit (Cacna1a), transcript variant 3, mRNA.	-0.234852	-0.234852	0.859843	-0.540402	0.999796	0.0651777	0.075468	0.065177	0.096453	0.023613	-0.0960094	-0.0960094	0.965288	-0.387109	0.999982	3.68307	4.95119	3.15109	2.94691
ENSMUSG00000034659	Tmem109	Mus musculus transmembrane protein 109 (Tmem109), mRNA.	0.854187	1.18177	0.30219	0.854187	0.999796	0.817207	1.11245	0.477941	0.105434	1.57301	-0.142653	0.581426	0.591782	-0.142653	0.999982	4.3755	6.24469	2.7094	4.17241
ENSMUSG00000054383	Pnma1	Mus musculus paraneoplastic antigen MA1 (Pnma1), mRNA.	0.168564	-0.189115	0.686118	0.168564	0.999796	29.0004	24.2125	32.3266	38.8202	20.6421	-0.173585	-0.184159	0.760272	-0.173585	0.999982	79.9357	73.4664	84.6139	81.7268
ENSMUSG00000054387	Mdm4	Mus musculus transformed mouse 3T3 cell double minute 4 (Mdm4), transcript variant 2, mRNA.	-0.00906056	-0.00906056	0.988447	-0.0478834	0.999796	21.942	24.1541	20.0819	22.8057	20.7261	-0.0095677	-0.0095677	0.991638	0.0731901	0.999982	85.783	79.6788	90.7528	86.9174
ENSMUSG00000042605	Atxn2	Mus musculus ataxin 2 (Atxn2), transcript variant 1, mRNA.	-0.165598	-0.165598	0.681914	-0.19013	0.999796	45.4254	40.6347	38.8456	62.931	39.2905	0.0131641	-0.034307	0.968072	0.0131641	0.999982	82.3208	75.1021	92.1543	79.7061
ENSMUSG00000042606	Hirip3	Mus musculus HIRA interacting protein 3 (Hirip3), mRNA.	0.025413	-0.249474	0.545024	0.025413	0.999796	35.5923	24.9891	39.9182	40.6415	36.8202	-0.138307	-0.306922	0.100756	-0.138307	0.999982	195.256	187.316	195.316	203.135
ENSMUSG00000015023	Ddx19a	Mus musculus DEAD (Asp-Glu-Ala-Asp) box polypeptide 19a (Ddx19a), mRNA.	0.385956	0.685358	0.59634	0.385956	0.999796	10.3326	8.96519	12.5712	11.0039	8.7901	0.117562	0.524702	0.805827	0.117562	0.999982	17.0293	17.3912	17.8301	15.8667
ENSMUSG00000042607	Asb4	Mus musculus ankyrin repeat and SOCS box-containing 4 (Asb4), transcript variant 2, mRNA.	0.170401	-0.380112	0.444478	0.170401	0.999796	13.5689	12.7373	14.7146	16.6129	10.2107	-0.0528319	-0.207324	0.81359	-0.0528319	0.999982	58.1463	58.7975	58.2109	57.4305
ENSMUSG00000042608	Stk40	Mus musculus serine/threonine kinase 40 (Stk40), transcript variant 2, mRNA.	0.0393504	0.101837	0.946074	0.0393504	0.999796	0.250294	0.438704	0.05912	0.308863	0.194488	-0.167217	-0.167217	0.730058	-0.236536	0.946729	36.4641	38.1876	34.4667	36.738
ENSMUSG00000021770	Samd8	Mus musculus sterile alpha motif domain containing 8 (Samd8), transcript variant 2, mRNA.	0.056647	-0.199006	0.613791	0.056647	0.999796	17.6583	15.5352	18.1891	20.7257	16.1831	-0.101626	-0.147668	0.793972	-0.101626	0.999982	50.7893	54.8187	45.6212	51.9282
ENSMUSG00000021771	Vdac2	Mus musculus voltage-dependent anion channel 2 (Vdac2), mRNA.	-0.0159516	-0.0159516	0.975741	0.218433	0.999796	232.43	219.219	236.208	274.33	199.965	-0.10352	-0.10352	0.87527	-0.149104	0.999982	728.877	738.306	696.541	751.783
ENSMUSG00000021772	Nkiras1	Mus musculus NFKB inhibitor interacting Ras-like protein 1 (Nkiras1), transcript variant 3, mRNA.	0.0748088	0.0748088	0.898155	0.147011	0.999796	6.26	7.35961	5.73662	7.69126	4.25249	-0.00194316	-0.00194316	0.998405	-0.0256211	0.999982	13.1025	11.4767	16.8893	10.9413
ENSMUSG00000015027	Galns	Mus musculus galactosamine (N-acetyl)-6-sulfate sulfatase (Galns), transcript variant 2, mRNA.	0.0394935	0.406988	0.814466	0.0394935	0.999796	0.526052	0.632802	0.321682	0.224028	0.925697	0.0272279	0.0272279	0.990147	0.148409	0.999982	6.25507	5.77914	8.31034	4.67574
ENSMUSG00000021774	Ube2e1	Mus musculus ubiquitin-conjugating enzyme E2E 1 (Ube2e1), mRNA.	0.12826	0.12826	0.870232	0.236671	0.999796	9.276	8.52824	8.885	12.0015	7.68929	0.117601	0.117601	0.942685	0.147451	0.999982	24.9009	24.5256	26.8388	23.3382
ENSMUSG00000021775	Nr1d2	Mus musculus nuclear receptor subfamily 1, group D, member 2 (Nr1d2), mRNA.	0.246069	0.34643	0.797653	0.246069	0.999796	0.906627	0.825683	0.85763	0.753069	1.19013	0.0536505	0.252469	0.829609	0.0536505	0.999982	7.34151	6.2226	8.71788	7.08404
ENSMUSG00000072770	Acrbp	Mus musculus proacrosin binding protein (Acrbp), transcript variant 2, mRNA.	-0.0259715	-0.0259715	0.958326	-0.0356458	0.999796	604.231	483.937	744.795	658.899	529.291	-0.0567313	-0.0991903	0.893153	-0.0567313	0.999982	588.809	590.175	584.302	591.949
ENSMUSG00000025465	Echs1	Mus musculus enoyl Coenzyme A hydratase, short chain, 1, mitochondrial (Echs1), mRNA.	0.708693	0.892056	0.600769	0.708693	0.999796	0.142912	0.065492	0.037905	0.182693	0.285557	-0.449891	-0.449891	0.917674	-1.5509	0.973365	1.55596	3.32384	0.919997	0.424052
ENSMUSG00000072772	Grcc10	Mus musculus gene rich cluster, C10 gene (Grcc10), mRNA.	0.0603484	0.0603484	0.95148	0.293926	0.999796	11.7469	9.07646	14.428	10.1172	13.3659	-0.00342244	-0.00342244	0.998916	-0.644033	0.999982	27.4981	34.4265	22.7975	25.2703
ENSMUSG00000045193	Cirbp	Mus musculus cold inducible RNA binding protein (Cirbp), transcript variant 1, mRNA.	0.0759592	0.0759592	0.887979	0.0821059	0.999796	96.1203	77.9484	91.7221	139.199	75.6112	0.244889	0.248583	0.569704	0.244889	0.923769	145.177	124.881	160.801	149.848
ENSMUSG00000033411	Ctdspl2	Mus musculus CTD (carboxy-terminal domain, RNA polymerase II, polypeptide A) small phosphatase like 2 (Ctdspl2), transcript variant 1, mRNA.	0.0944968	0.0944968	0.821339	-0.112021	0.999796	23.9868	16.3548	27.3481	32.0869	20.1575	-0.00362125	-0.00362125	0.996721	0.0494773	0.999982	27.2085	27.6292	26.636	27.3603
ENSMUSG00000033416	Gucd1	Mus musculus guanylyl cyclase domain containing 1 (Gucd1), transcript variant 2, mRNA.	0.209818	0.211527	0.799749	0.209818	0.999796	4.91946	6.13497	5.19321	7.0452	1.30445	-0.0132304	-0.0991318	0.904369	-0.0132304	0.999982	34.4514	30.8402	35.2546	37.2595
ENSMUSG00000033417	Cacul1	Mus musculus CDK2 associated, cullin domain 1 (Cacul1), transcript variant 3, mRNA.	0.0695049	0.125142	0.881895	0.0695049	0.999796	1.29921	0.988519	1.49469	1.36297	1.35064	-0.0339737	0.104525	0.946223	-0.0339737	0.999982	15.8897	20.3541	13.1856	14.1293
ENSMUSG00000033419	Snap91	Mus musculus synaptosomal-associated protein 91 (Snap91), transcript variant 8, mRNA.	0.290794	0.290794	0.860421	0.518686	0.999796	0.190033	0.163673	0.297284	0.183553	0.115624	0.0106768	0.0106768	0.99675	0.182831	0.999982	1.8787	2.04975	1.78786	1.79848
ENSMUSG00000000804	Usp32	Mus musculus ubiquitin specific peptidase 32 (Usp32), mRNA.	-0.210934	-0.318697	0.289474	-0.210934	0.999796	25.8669	22.7293	26.2137	32.7344	21.7902	0.00958972	-0.0688532	0.928324	0.00958972	0.999982	178.095	165.713	180.329	188.244
ENSMUSG00000096199	Ptrhd1	Mus musculus peptidyl-tRNA hydrolase domain containing 1 (Ptrhd1), mRNA.	-0.00985986	0.23195	0.779188	-0.00985986	0.999796	1.45024	1.46306	1.26616	1.6807	1.39102	0.0545963	0.0545963	0.973705	0.242438	0.999982	4.25546	3.03593	5.30952	4.42093
ENSMUSG00000024220	Zfp523	Mus musculus zinc finger protein 523 (Zfp523), transcript variant 1, mRNA.	-0.314549	-0.320273	0.680023	-0.314549	0.999796	2.84565	2.78589	2.69067	3.90509	2.00096	0.0626184	-0.0722068	0.922253	0.0626184	0.999982	97.1996	91.4892	97.4575	102.652
ENSMUSG00000051804	Adam6b	Mus musculus a disintegrin and metallopeptidase domain 6B (Adam6b), mRNA.	-0.57343	-0.57343	0.472636	-0.665655	0.939305	5.02755	3.40014	6.42003	4.20762	6.0824	0.00710613	0.00710613	0.997672	-0.0730125	0.999982	6.23888	9.61954	5.14851	3.9486
ENSMUSG00000024222	Fkbp5	Mus musculus FK506 binding protein 5 (Fkbp5), mRNA.	0.309418	0.97087	0.176819	0.309418	0.999796	0.719274	0.717238	0.41796	0.514982	1.22691	-0.175505	0.203359	0.864176	-0.175505	0.999982	6.32275	7.1728	5.90554	5.88992
ENSMUSG00000024223	Armc12	Mus musculus armadillo repeat containing 12 (Armc12), mRNA.	-0.414079	-0.823063	0.209945	-0.414079	0.999796	5.68239	4.02912	8.57106	5.05126	5.07813	0.0302534	0.0302534	0.987358	-0.0759336	0.999982	47.1978	58.981	36.2706	46.3418
ENSMUSG00000030970	Ctbp2	Mus musculus C-terminal binding protein 2 (Ctbp2), transcript variant 2, mRNA.	0.0783229	-0.119531	0.815588	0.0783229	0.999796	13.2664	10.1217	11.7454	18.1835	13.0151	-0.0621657	-0.0919101	0.917674	-0.0621657	0.999982	41.3579	39.5884	42.142	42.3432
ENSMUSG00000024227	Pdzph1	Mus musculus PDZ and pleckstrin homology domains 1 (Pdzph1), mRNA.	0.0818147	-0.190366	0.869001	0.0818147	0.999796	1.08836	1.18615	0.452474	2.24124	0.473588	-0.0722187	-0.0722187	0.95379	0.102667	0.999982	12.5399	11.5017	13.5108	12.6072
ENSMUSG00000071533	Pcnp	Mus musculus PEST proteolytic signal containing nuclear protein (Pcnp), transcript variant 4, mRNA.	-0.0156695	-0.628334	0.546567	-0.0156695	0.999796	17.2621	11.8072	13.0604	31.9908	12.1899	-0.022781	-0.022781	0.985724	0.146692	0.999982	45.5377	37.1958	50.1967	49.2206
ENSMUSG00000024228	Nudt12	Mus musculus nudix (nucleoside diphosphate linked moiety X)-type motif 12 (Nudt12), mRNA.	0.00804033	-0.114104	0.902408	0.00804033	0.999796	1.33885	1.16888	1.59365	1.57892	1.01393	0.0872509	0.410074	0.857209	0.0872509	0.999982	1.63584	1.05036	1.62662	2.23053
ENSMUSG00000030976	Tex36	Mus musculus testis expressed 36 (Tex36), mRNA.	0.141827	-0.382517	0.532417	0.141827	0.999796	13.4065	9.53722	17.3396	13.201	13.5482	-0.0203033	0.094533	0.961208	-0.0203033	0.999982	51.7647	74.3067	35.1458	45.8416
ENSMUSG00000030978	Rrm1	Mus musculus ribonucleotide reductase M1 (Rrm1), mRNA.	-0.102264	-0.102264	0.77518	-0.266328	0.884817	87.4548	67.5101	102.557	104.784	74.9683	-0.0332561	-0.0708026	0.909966	-0.0332561	0.999982	107.93	107.126	106.144	110.521
ENSMUSG00000030979	Uros	Mus musculus uroporphyrinogen III synthase (Uros), transcript variant 3, mRNA.	0.0591556	0.262199	0.662653	0.0591556	0.999796	5.86465	5.98252	6.37918	5.8539	5.243	-0.00320124	-0.00320124	0.997672	0.114883	0.999982	28.284	27.6465	29.7201	27.4855
ENSMUSG00000039917	Rhbdd2	Mus musculus rhomboid domain containing 2 (Rhbdd2), transcript variant 2, mRNA.	0.00766538	0.00766538	0.994345	0.272146	0.999796	0.947017	1.08512	1.11107	0.857008	0.734869	0.0560294	0.150929	0.880728	0.0560294	0.999982	16.8383	13.9095	18.4415	18.1638
ENSMUSG00000034663	Bmp2k	Mus musculus BMP2 inducible kinase (Bmp2k), mRNA.	-0.155915	-0.227029	0.618252	-0.155915	0.999796	3.32905	2.73589	3.14197	4.75802	2.68033	0.00161932	-0.100815	0.915428	0.00161932	0.999982	13.5272	13.5929	13.1117	13.8769
ENSMUSG00000007080	Pole	Mus musculus polymerase (DNA directed), epsilon (Pole), mRNA.	-0.0441102	0.260929	0.410067	-0.0441102	0.999796	19.4577	19.8093	9.59958	23.0003	25.4217	0.0699484	0.141493	0.805827	0.0699484	0.999982	25.7659	26.1843	26.8922	24.2212
ENSMUSG00000034667	Xpot	Mus musculus exportin, tRNA (nuclear export receptor for tRNAs) (Xpot), transcript variant 1, mRNA.	-0.215351	-0.2708	0.424798	-0.215351	0.999796	34.4056	22.633	44.3362	44.3134	26.3397	-0.0693341	-0.152556	0.789654	-0.0693341	0.999982	48.5945	48.1883	50.3769	47.2183
ENSMUSG00000042613	Pbxip1	Mus musculus pre B cell leukemia transcription factor interacting protein 1 (Pbxip1), mRNA.	-0.0877038	-0.0877038	0.867773	-0.154523	0.999796	5.09068	4.48584	6.10765	5.61847	4.15077	0.00345189	0.0648343	0.954075	0.00345189	0.999982	11.935	10.8623	12.3158	12.6269
ENSMUSG00000042616	Oscp1	Mus musculus organic solute carrier partner 1 (Oscp1), transcript variant 1, mRNA.	0.127351	0.194091	0.618252	0.127351	0.999796	13.048	10.2763	19.2946	16.9956	5.6255	-0.0636355	-0.0636355	0.915783	-0.068515	0.999982	180.027	168.693	165.775	205.612
ENSMUSG00000021782	Dlg5	Mus musculus discs large MAGUK scaffold protein 5 (Dlg5), transcript variant 2, mRNA.	-0.336527	-0.551449	0.399072	-0.336527	0.999796	0.849414	0.626763	1.00799	1.14217	0.620725	-0.103016	-0.246785	0.793972	-0.103016	0.999982	3.57402	3.74525	3.33298	3.64382
ENSMUSG00000021785	Ngly1	Mus musculus N-glycanase 1 (Ngly1), mRNA.	-0.082916	-0.188843	0.616778	-0.082916	0.999796	24.5188	19.9214	28.9492	27.8503	21.3542	-0.22039	-0.240746	0.287661	-0.22039	0.539489	132.404	144.196	126.877	126.138
ENSMUSG00000021786	Oxsm	Mus musculus 3-oxoacyl-ACP synthase, mitochondrial (Oxsm), transcript variant 3, mRNA.	-0.125838	-0.295009	0.463552	-0.125838	0.999796	17.8944	6.5238	23.5435	25.3929	16.1175	-0.034016	-0.034016	0.976663	0.0918016	0.999982	21.7751	20.0766	20.4406	24.808
ENSMUSG00000025470	Zfp511	Mus musculus zinc finger protein 511 (Zfp511), mRNA.	0.0836333	0.0836333	0.916699	0.211483	0.999796	7.2411	5.28205	5.96437	12.4475	5.2705	0.0340084	0.0340084	0.976275	0.0750993	0.999982	60.8403	55.4992	70.0488	56.9729
ENSMUSG00000025474	Tubgcp2	Mus musculus tubulin, gamma complex associated protein 2 (Tubgcp2), transcript variant 3, mRNA.	-0.022028	-0.0889539	0.823635	-0.022028	0.999796	26.5161	23.5371	32.122	28.3303	22.075	0.0336161	0.0336161	0.964481	0.105107	0.999982	99.8361	95.0281	98.2974	106.183
ENSMUSG00000025477	Inpp5a	Mus musculus inositol polyphosphate-5-phosphatase A (Inpp5a), transcript variant 3, mRNA.	-0.0657431	-0.203485	0.747382	-0.0657431	0.999796	8.37207	10.1384	4.61569	13.6304	5.1037	-0.0556608	-0.0556608	0.962089	-0.0948267	0.999982	73.6455	82.0248	67.1198	71.7919
ENSMUSG00000009894	Snap47	Mus musculus synaptosomal-associated protein, 47 (Snap47), transcript variant 1, mRNA.	0.309095	0.422962	0.400945	0.309095	0.999796	6.75223	5.19884	7.50432	7.99097	6.31477	0.228731	0.417198	0.633674	0.228731	0.999982	12.661	12.8605	12.8529	12.2697
ENSMUSG00000025478	Dpysl4	Mus musculus dihydropyrimidinase-like 4 (Dpysl4), mRNA.	0.579352	0.594794	0.766495	0.579352	0.999796	0.0595533	0	0	0	0.238213	0.0182988	0.0182988	0.99675	-0.605998	0.999982	0.608556	0.779994	0.356152	0.689523
ENSMUSG00000033423	Eri3	Mus musculus exoribonuclease 3 (Eri3), transcript variant 4, mRNA.	0.0413142	0.0413142	0.944458	-0.0516836	0.999796	26.7244	34.1216	20.7156	29.4124	22.6481	0.0701597	0.0701597	0.93669	0.115286	0.999982	112.4	97.1618	121.075	118.963
ENSMUSG00000058407	Txndc9	Mus musculus thioredoxin domain containing 9 (Txndc9), mRNA.	-0.0852731	-0.0852731	0.894399	0.102678	0.999796	13.4726	9.27281	9.34764	23.929	11.3411	-0.036683	-0.119815	0.828363	-0.036683	0.999982	64.719	65.4116	67.848	60.8974
ENSMUSG00000053153	Spag16	Mus musculus sperm associated antigen 16 (Spag16), transcript variant 1, mRNA.	-0.188099	-0.206637	0.502662	-0.188099	0.999796	234.615	217.568	261.646	288.061	171.185	-0.0442904	-0.119645	0.797015	-0.0442904	0.999982	262.009	254.179	273.785	258.062
ENSMUSG00000000811	Txnrd3	Mus musculus thioredoxin reductase 3 (Txnrd3), transcript variant 2, mRNA.	-0.235032	-0.389076	0.203542	-0.235032	0.999796	226.141	173.216	259.8	297.55	173.998	-0.132412	-0.133035	0.793972	-0.132412	0.999982	569.108	583.761	551.633	571.929
ENSMUSG00000061104	Sap18b	Mus musculus Sin3-associated polypeptide 18B (Sap18b), mRNA.	0.16549	0.192658	0.845076	0.16549	0.999796	165.883	147.9	164.944	217.517	133.169	-0.0698185	-0.0698185	0.987237	0.0913726	0.999982	41.3169	43.5929	39.8354	40.5224
ENSMUSG00000051811	Cox6b2	Mus musculus cytochrome c oxidase subunit VIb polypeptide 2 (Cox6b2), transcript variant 2, mRNA.	0.0231576	-0.100788	0.844687	0.0231576	0.999796	935.743	884.277	793.216	1338.42	727.062	-0.0239131	-0.0239131	0.97944	0.0562847	0.999982	865.048	820.968	852.031	922.146
ENSMUSG00000024231	Cul2	Mus musculus cullin 2 (Cul2), transcript variant 1, mRNA.	-0.00617018	0.0305407	0.948668	-0.00617018	0.999796	26.6062	28.064	24.956	34.7745	18.6304	-0.0798466	-0.0798466	0.946862	0.179449	0.999982	27.8935	23.505	30.6856	29.49
ENSMUSG00000024232	Bambi	Mus musculus BMP and activin membrane-bound inhibitor (Bambi), mRNA.	0.0938189	0.0938189	0.891397	0.1685	0.999796	2.68243	2.61947	2.44088	3.34266	2.3267	0.0805821	0.0805821	0.963829	0.145079	0.999982	5.21056	5.23297	5.83774	4.56096
ENSMUSG00000024233	Lyzl1	Mus musculus lysozyme-like 1 (Lyzl1), mRNA.	-0.175612	-0.661159	0.289916	-0.175612	0.999796	15.7751	10.9477	23.2176	14.6239	14.3112	-0.0536045	-0.150553	0.937608	-0.0536045	0.999982	34.2308	50.1247	25.3622	27.2055
ENSMUSG00000051817	Sox12	Mus musculus SRY (sex determining region Y)-box 12 (Sox12), mRNA.	0.917506	1.25735	0.450661	0.917506	0.999796	0.154591	0.120212	0.079406	0.148433	0.270313	0.0372171	0.405574	0.82891	0.0372171	0.999982	2.12569	3.24067	1.72148	1.41492
ENSMUSG00000024234	Mtpap	Mus musculus mitochondrial poly(A) polymerase (Mtpap), transcript variant 2, mRNA.	-0.0770667	-0.0770667	0.881645	-0.253302	0.999796	12.4339	10.0924	12.4688	15.8735	11.3009	-0.0373563	-0.125116	0.886367	-0.0373563	0.999982	29.8509	28.1633	30.8887	30.5007
ENSMUSG00000030980	Knop1	Mus musculus lysine rich nucleolar protein 1 (Knop1), transcript variant 3, mRNA.	-0.0313267	-0.22648	0.59855	-0.0313267	0.999796	6.05041	5.57159	7.69885	5.96642	4.96478	0.00222961	0.00222961	0.997621	0.0555407	0.999982	54.6532	60.6088	50.6246	52.7262
ENSMUSG00000024236	Svil	Mus musculus supervillin (Svil), transcript variant 2, mRNA.	0.0210071	0.0210071	0.993385	0.403651	0.999796	0.0164922	0	0.065969	0	0	0.263015	0.569782	0.839435	0.263015	0.999982	0.508329	0.469458	0.659865	0.395663
ENSMUSG00000030982	9030624J02Rik	Mus musculus RIKEN cDNA 9030624J02 gene (9030624J02Rik), mRNA.	-0.05046	-0.0823106	0.854319	-0.05046	0.999796	12.456	11.1915	10.6107	17.1796	10.8423	-0.0416114	-0.0899416	0.922246	-0.0416114	0.999982	19.5348	21.2772	17.4656	19.8616
ENSMUSG00000030983	Bccip	Mus musculus BRCA2 and CDKN1A interacting protein (Bccip), mRNA.	-0.0111511	-0.0111511	0.990767	0.121712	0.999796	30.0152	21.456	37.1749	35.1123	26.3174	-0.0274087	-0.0274087	0.985724	0.0296	0.999982	24.6569	26.8431	23.1238	24.0036
ENSMUSG00000024238	Zeb1	Mus musculus zinc finger E-box binding homeobox 1 (Zeb1), transcript variant 1, mRNA.	-0.0462586	0.199145	0.827236	-0.0462586	0.999796	1.34778	1.76141	1.06713	1.92108	0.641503	0.0269581	-0.0790156	0.954075	0.0269581	0.999982	9.85011	6.91239	11.361	11.2769
ENSMUSG00000030986	Dhx32	Mus musculus DEAH (Asp-Glu-Ala-His) box polypeptide 32 (Dhx32), transcript variant 4, mRNA.	0.195159	-0.385943	0.456751	0.195159	0.999796	3.41031	4.0331	3.31728	3.1313	3.15956	-0.11833	-0.137465	0.82933	-0.11833	0.999982	36.6406	38.2624	35.2531	36.4064
ENSMUSG00000030987	Stim1	Mus musculus stromal interaction molecule 1 (Stim1), mRNA.	0.0920469	0.0920469	0.85255	0.218985	0.999796	24.4134	17.3548	34.4261	21.6695	24.2031	-0.0256691	-0.0722275	0.923454	-0.0256691	0.999982	192.485	179.762	204.081	193.613
ENSMUSG00000071547	Nt5dc2	Mus musculus 5'-nucleotidase domain containing 2 (Nt5dc2), mRNA.	0.0755455	0.983888	0.299383	0.0755455	0.999796	0.447067	0.192073	0.476363	0.28878	0.831053	0.165697	0.585653	0.536889	0.165697	0.999982	9.80611	12.5201	7.53969	9.35854
ENSMUSG00000034673	Pbx2	Mus musculus pre B cell leukemia homeobox 2 (Pbx2), mRNA.	1.13855	1.31454	0.206351	1.13855	0.835766	0.313977	0.54107	0.107079	0	0.607759	0.0470048	0.642651	0.592484	0.0470048	0.999982	4.07791	5.53846	3.14054	3.55472
ENSMUSG00000039929	Urb1	Mus musculus URB1 ribosome biogenesis 1 homolog (S. cerevisiae) (Urb1), mRNA.	-0.199604	-0.199604	0.488164	-0.377437	0.320861	98.003	73.4292	118.028	114.078	86.4759	0.0200714	-0.0410068	0.961071	0.0200714	0.999982	86.2384	77.3789	90.5066	90.8296
ENSMUSG00000034675	Dbn1	Mus musculus drebrin 1 (Dbn1), transcript variant 3, mRNA.	-0.12471	-0.12471	0.917343	-0.280656	0.999796	1.07232	1.16399	1.05587	1.06529	1.00414	-0.157245	-0.157245	0.904853	-0.263188	0.999982	16.9356	23.0816	13.3192	14.4059
ENSMUSG00000081984	Dnajb3	Mus musculus DnaJ heat shock protein family (Hsp40) member B3 (Dnajb3), mRNA.	0.019393	-0.171797	0.663432	0.019393	0.999796	123.743	101.564	146.694	155.23	91.4841	-0.0265391	-0.0265391	0.976275	-0.0483935	0.999982	626.179	670.797	617.987	589.754
ENSMUSG00000042625	Safb2	Mus musculus scaffold attachment factor B2 (Safb2), transcript variant 2, mRNA.	-0.118205	-0.118205	0.774844	-0.231835	0.999796	38.9552	27.5601	43.1636	50.9359	34.1612	-0.0202749	-0.0202749	0.982752	-0.0638304	0.999982	133.156	130.356	138.49	130.622
ENSMUSG00000042626	Shc1	Mus musculus src homology 2 domain-containing transforming protein C1 (Shc1), transcript variant 1, mRNA.	0.000951901	0.0944669	0.939737	0.000951901	0.999796	1.01602	0.630429	1.1991	0.655396	1.57914	0.242964	0.275099	0.801446	0.242964	0.999982	14.2154	11.2549	15.6059	15.7855
ENSMUSG00000042628	Zfyve1	Mus musculus zinc finger, FYVE domain containing 1 (Zfyve1), transcript variant 3, mRNA.	-0.243325	-0.404791	0.566866	-0.243325	0.999796	2.20536	1.59556	2.65477	3.49041	1.08072	0.0108691	0.0108691	0.992739	-0.0769993	0.999982	26.7989	31.8356	22.5391	26.022
ENSMUSG00000021790	Dydc1	Mus musculus DPY30 domain containing 1 (Dydc1), mRNA.	0.0835875	-0.35552	0.482508	0.0835875	0.999796	78.2436	53.8653	102.776	96.1846	60.1485	-0.270451	-0.270451	0.760272	-0.337513	0.280591	148.741	170.807	129.406	146.01
ENSMUSG00000021792	Fam213a	Mus musculus family with sequence similarity 213, member A (Fam213a), transcript variant 6, mRNA.	0.50263	0.522131	0.056604	0.50263	0.108831	67.1882	71.7189	62.9834	84.1093	49.9412	0.0945238	0.0945238	0.890598	0.243978	0.486435	183.736	169.847	194.997	186.365
ENSMUSG00000062352	Itgb1bp1	Mus musculus integrin beta 1 binding protein 1 (Itgb1bp1), transcript variant 2, mRNA.	0.121431	0.121431	0.85255	0.511378	0.661088	10.5226	8.89235	11.422	12.5318	9.24408	-0.0447402	-0.0879358	0.917674	-0.0447402	0.999982	179.557	182.573	180.252	175.845
ENSMUSG00000067608	Pcna-ps2		0.0362088	0.0362088	0.988104	-0.133155	0.999796	206.103	165.214	232.478	268.458	158.262	-0.0509352	-0.0509352	0.985551	0.127935	0.999982	29.3494	27.0526	31.9246	29.071
ENSMUSG00000021794	Glud1	Mus musculus glutamate dehydrogenase 1 (Glud1), mRNA.	0.445186	1.14193	0.250246	0.445186	0.999796	0.234795	0.464637	0.406492	0.068052	0	-0.0368943	0.348398	0.829609	-0.0368943	0.999982	5.89455	6.26479	6.25368	5.1652
ENSMUSG00000021796	Bmpr1a	Mus musculus bone morphogenetic protein receptor, type 1A (Bmpr1a), mRNA.	-0.0857141	-0.0857141	0.950271	0.381865	0.999796	0.492004	0.364753	0.308429	0.930982	0.363851	0.109831	0.286722	0.797224	0.109831	0.999982	5.50739	5.05074	6.00806	5.46338
ENSMUSG00000025480	Syce1	Mus musculus synaptonemal complex central element protein 1 (Syce1), mRNA.	-0.0467644	-0.0467644	0.917343	0.0550991	0.999796	148.589	135.971	159.948	184.272	114.163	-0.0285617	-0.0378999	0.954075	-0.0285617	0.999982	663.335	666.279	676.719	647.006
ENSMUSG00000025482	Odf3	Mus musculus outer dense fiber of sperm tails 3 (Odf3), mRNA.	-0.160217	-0.505999	0.738621	-0.160217	0.999796	0.613123	0.877535	0.457214	0.442351	0.675394	-0.0138179	-0.0138179	0.994043	-0.08285	0.999982	44.1977	64.6416	28.8684	39.0832
ENSMUSG00000070305	Mpzl3	Mus musculus myelin protein zero-like 3 (Mpzl3), mRNA.	0.0986916	-0.165201	0.916699	0.0986916	0.999796	0.398612	0.333997	0.659886	0.511125	0.08944	-0.0574516	-0.0574516	0.988613	0.129966	0.999982	1.3459	1.79236	1.27429	0.971047
ENSMUSG00000025484	Bet1l	Mus musculus Bet1 golgi vesicular membrane trafficking protein like (Bet1l), mRNA.	0.0381914	-0.171998	0.827236	0.0381914	0.999796	14.8686	11.2654	23.5894	12.6226	11.9971	-0.171627	-0.263312	0.675811	-0.171627	0.999982	34.3272	31.5876	36.3216	35.0724
ENSMUSG00000025485	Ric8a	Mus musculus RIC8 guanine nucleotide exchange factor A (Ric8a), mRNA.	0.055808	-0.283686	0.589778	0.055808	0.999796	5.97308	7.20743	5.90297	6.17393	4.60801	0.0345354	0.127256	0.86193	0.0345354	0.999982	24.1951	21.5566	26.7449	24.2839
ENSMUSG00000025486	Sirt3	Mus musculus sirtuin 3 (Sirt3), transcript variant 1, mRNA.	0.043042	0.043042	0.945661	0.0620297	0.999796	16.9331	16.1037	16.6044	21.6742	13.3503	-2.86967e-05	-2.86967e-05	0.999892	-0.0240972	0.999982	140.591	138.074	149.118	134.581
ENSMUSG00000025487	Psmd13	Mus musculus proteasome (prosome, macropain) 26S subunit, non-ATPase, 13 (Psmd13), mRNA.	0.0538937	-0.109943	0.78131	0.0538937	0.999796	60.0057	51.5342	64.3657	73.1557	50.9674	-0.0206964	-0.0244495	0.976084	-0.0206964	0.999982	165.692	152.402	179.724	164.95
ENSMUSG00000033430	Terf2ip	Mus musculus telomeric repeat binding factor 2, interacting protein (Terf2ip), mRNA.	-0.103358	-0.103358	0.903901	-0.128578	0.999796	2.28041	1.47385	2.61426	3.02331	2.0102	-0.230794	-0.310001	0.798755	-0.230794	0.999982	5.27508	6.3254	4.57474	4.9251
ENSMUSG00000033434	Gtpbp6	Mus musculus GTP binding protein 6 (putative) (Gtpbp6), mRNA.	0.425606	0.425606	0.774632	0.880463	0.981745	0.885749	0.877614	1.3968	0.871316	0.397263	0.240263	0.639767	0.760385	0.240263	0.999982	3.97994	5.11824	5.16036	1.66121
ENSMUSG00000033439	Trmt13	Mus musculus tRNA methyltransferase 13 (Trmt13), transcript variant 1, mRNA.	0.0328774	0.0328774	0.975667	-0.317567	0.999796	2.56293	1.80436	2.70863	3.90413	1.8346	0.0092655	0.216117	0.829767	0.0092655	0.999982	9.85407	8.92995	10.5931	10.0392
ENSMUSG00000053161	Daw1	Mus musculus dynein assembly factor with WDR repeat domains 1 (Daw1), transcript variant 1, mRNA.	-0.345048	-0.402681	0.201455	-0.345048	0.825557	64.2906	50.7276	76.0195	80.2082	50.207	-0.0682952	-0.148134	0.85338	-0.0682952	0.999982	87.8029	75.0966	96.2045	92.1076
ENSMUSG00000000823	Zfp512b	Mus musculus zinc finger protein 512B (Zfp512b), mRNA.	-0.251502	-0.251502	0.433383	-0.281381	0.916564	18.0559	19.3309	16.3991	26.1077	10.3858	0.0178014	-0.072983	0.913655	0.0178014	0.999982	139.094	133.924	145.041	138.318
ENSMUSG00000000826	Dnajc5	Mus musculus DnaJ heat shock protein family (Hsp40) member C5 (Dnajc5), transcript variant 3, mRNA.	0.0161733	0.441803	0.575856	0.0161733	0.999796	0.727114	0.508944	0.778395	0.811025	0.81009	0.11495	0.196447	0.755078	0.11495	0.999982	13.6978	15.0644	13.2375	12.7915
ENSMUSG00000000827	Tpd52l2	Mus musculus tumor protein D52-like 2 (Tpd52l2), transcript variant 7, mRNA.	0.328511	0.446719	0.321754	0.328511	0.999796	8.53761	8.03292	11.2575	4.62965	10.2304	-0.0717005	0.334468	0.839524	-0.0717005	0.999982	7.3923	7.36632	7.94181	6.86877
ENSMUSG00000061111	Mcrip1	Mus musculus MAPK regulated corepressor interacting protein 1 (Mcrip1), mRNA.	0.118512	0.118512	0.886439	0.207304	0.999796	6.63765	7.28021	5.15927	8.24749	5.86364	-0.00119163	-0.00119163	0.998405	0.033456	0.999982	214.199	206.521	206.748	229.329
ENSMUSG00000068854	Hist2h2be	Mus musculus histone cluster 2, H2be (Hist2h2be), mRNA.	0.181347	0.181347	0.858893	0.601766	0.941637	3.79373	3.25323	3.83029	4.49204	3.59936	-0.0435595	-0.113118	0.873634	-0.0435595	0.999982	52.6022	50.2546	51.829	55.7231
ENSMUSG00000068856	Sf3b4	Mus musculus splicing factor 3b, subunit 4 (Sf3b4), mRNA.	-0.0704963	-0.0704963	0.893882	0.187079	0.999796	49.6767	42.6103	51.692	60.4026	44.002	-0.0164439	-0.0250796	0.977756	-0.0164439	0.999982	93.4813	96.4493	91.0594	92.9351
ENSMUSG00000061118	Dnajc30	Mus musculus DnaJ heat shock protein family (Hsp40) member C30 (Dnajc30), mRNA.	-0.02463	0.0899561	0.933955	-0.02463	0.999796	2.86305	2.41342	2.55984	4.25557	2.22336	-0.0378223	-0.0543926	0.966196	-0.0378223	0.999982	21.6835	19.2891	21.8053	23.956
ENSMUSG00000061119	Prcp	Mus musculus prolylcarboxypeptidase (angiotensinase C) (Prcp), mRNA.	0.00914086	0.236214	0.738621	0.00914086	0.999796	2.84292	2.70449	3.08675	3.01968	2.56074	0.148745	0.148745	0.917756	0.150715	0.999982	8.72057	9.51647	7.72856	8.91668
ENSMUSG00000024240	Epc1	Mus musculus enhancer of polycomb homolog 1 (Epc1), transcript variant 3, mRNA.	-0.209748	-0.216369	0.625086	-0.209748	0.999796	9.12983	7.43613	13.0174	8.14609	7.9197	-0.0157587	-0.141638	0.767734	-0.0157587	0.999982	45.7147	45.3581	45.8824	45.9036
ENSMUSG00000024241	Sos1	Mus musculus SOS Ras/Rac guanine nucleotide exchange factor 1 (Sos1), mRNA.	-0.120928	-0.120928	0.869001	0.137456	0.999796	1.22077	1.05476	1.40121	1.37114	1.05595	0.163988	0.163988	0.861553	0.242127	0.999982	4.61977	4.51474	4.31927	5.02531
ENSMUSG00000024242	Map4k3	Mus musculus mitogen-activated protein kinase kinase kinase kinase 3 (Map4k3), transcript variant 2, mRNA.	-0.180427	-0.215039	0.681914	-0.180427	0.999796	2.37221	2.54474	1.60708	3.18586	2.15117	0.0164112	0.0164112	0.987557	-0.026603	0.999982	19.7477	20.5905	18.812	19.8407
ENSMUSG00000030990	Pgap2	Mus musculus post-GPI attachment to proteins 2 (Pgap2), transcript variant 1, mRNA.	-0.362023	-0.362023	0.808822	-0.97848	0.999796	3.13822	2.60566	4.28994	3.63543	2.02183	-0.100115	-0.100115	0.947435	-0.106544	0.999982	34.9465	42.361	31.6587	30.8196
ENSMUSG00000071550	Cfap44	Mus musculus cilia and flagella associated protein 44 (Cfap44), mRNA.	-0.356758	-0.356758	0.242451	-0.372384	0.252717	49.8573	48.0001	53.944	57.8604	39.6249	-0.211991	-0.233374	0.368341	-0.211991	0.462459	86.1092	86.3116	87.3296	84.6864
ENSMUSG00000024248	Cox7a2l	Mus musculus cytochrome c oxidase subunit VIIa polypeptide 2-like (Cox7a2l), transcript variant 2, mRNA.	0.526468	0.526468	0.643929	0.768273	0.99732	7.00782	7.28823	5.39339	8.12686	7.2228	0.584407	0.584407	7.00911e-07	0.62077	7.10124e-08	137.069	136.093	143.389	131.726
ENSMUSG00000030994	D7Ertd443e	Mus musculus DNA segment, Chr 7, ERATO Doi 443, expressed (D7Ertd443e), transcript variant 2, mRNA.	-0.184628	-0.195971	0.764847	-0.184628	0.999796	5.87106	4.61043	7.67099	5.72518	5.47761	-0.157728	-0.157728	0.892297	-0.396682	0.74041	40.2861	47.7685	30.7674	42.3224
ENSMUSG00000049225	Pdp1	Mus musculus pyruvate dehyrogenase phosphatase catalytic subunit 1 (Pdp1), transcript variant 3, mRNA.	0.075606	0.135321	0.870232	0.075606	0.999796	1.41677	1.25492	1.49833	1.32225	1.5916	0.0455081	0.0455081	0.980197	-0.126896	0.999982	10.0159	12.5673	8.70976	8.77057
ENSMUSG00000030996	Art1	Mus musculus ADP-ribosyltransferase 1 (Art1), mRNA.	0.431364	-0.571431	0.720398	0.431364	0.999796	0.818523	0.805522	0.81735	1.12606	0.52516	-0.0868743	-0.0900231	0.955145	-0.0868743	0.999982	14.1846	16.1171	12.6397	13.797
ENSMUSG00000034681	Rnps1	Mus musculus ribonucleic acid binding protein S1 (Rnps1), transcript variant 3, mRNA.	0.0112567	0.0112567	0.990767	-0.134386	0.999796	37.0639	32.6112	32.6889	52.4254	30.5302	0.168888	0.168888	0.852868	0.18581	0.999982	89.7838	79.9629	97.1068	92.2817
ENSMUSG00000039936	Pik3cd	Mus musculus phosphatidylinositol-4,5-bisphosphate 3-kinase catalytic subunit delta (Pik3cd), transcript variant 6, mRNA.	-0.00112728	-0.00112728	0.998549	-0.0238023	0.999796	2.38715	2.32417	2.93274	2.04662	2.24508	-0.01232	-0.0161719	0.990147	-0.01232	0.999982	59.7636	65.1907	53.5795	60.5206
ENSMUSG00000034683	Ppp1r1c	Mus musculus protein phosphatase 1, regulatory (inhibitor) subunit 1C (Ppp1r1c), transcript variant 3, mRNA.	0.125828	-0.40416	0.565627	0.125828	0.999796	17.5622	12.4281	24.173	16.6303	17.0173	-0.0207395	-0.270983	0.572474	-0.0207395	0.999982	56.2718	64.3104	54.6361	49.8688
ENSMUSG00000034686	Prr7	Mus musculus proline rich 7 (synaptic) (Prr7), mRNA.	0.0793273	0.0793273	0.94629	0.102316	0.999796	4.66294	4.6029	4.2534	5.61718	4.17826	0.143324	0.143324	0.934789	0.202668	0.999982	25.7563	16.3179	31.2349	29.716
ENSMUSG00000059663	4930524N10Rik	Mus musculus RIKEN cDNA 4930524N10 gene (4930524N10Rik), mRNA.	-0.044074	0.133904	0.916699	-0.044074	0.999796	4.24102	3.95645	5.25549	3.70008	4.05205	-0.068528	-0.068528	0.987557	-0.282104	0.999982	4.80469	7.51513	2.84054	4.05839
ENSMUSG00000034687	Fras1	Mus musculus Fraser extracellular matrix complex subunit 1 (Fras1), mRNA.	-0.177998	-0.315265	0.859355	-0.177998	0.999796	0.0827325	0.051178	0.065826	0.101569	0.112357	-0.0309806	-0.0309806	0.99133	0.194981	0.999982	1.14485	0.768175	1.24192	1.42446
ENSMUSG00000059669	Taf1b	Mus musculus TATA-box binding protein associated factor, RNA polymerase I, B (Taf1b), transcript variant 2, non-coding RNA.	0.0220347	0.0409391	0.925662	0.0220347	0.999796	81.3322	70.5389	79.7363	108.999	66.0547	0.205932	0.205932	0.623414	0.318173	0.25795	111.627	104.683	124.411	105.787
ENSMUSG00000042632	Pla2g6	Mus musculus phospholipase A2, group VI (Pla2g6), transcript variant 3, mRNA.	-0.0705264	-0.200847	0.550844	-0.0705264	0.999796	63.6914	57.4188	76.6785	73.9892	46.6793	-0.0296909	-0.0616543	0.935331	-0.0296909	0.999982	326.952	328.629	312.728	339.5
ENSMUSG00000042638	Gucy2c	Mus musculus guanylate cyclase 2c (Gucy2c), transcript variant 2, mRNA.	0.241746	0.435034	0.634095	0.241746	0.999796	0.0823228	0.106531	0	0.11425	0.10851	0.219904	0.219904	0.954075	0.260027	0.999982	0.698985	0.751031	0.693853	0.65207
ENSMUSG00000023007	Prpf40b	Mus musculus pre-mRNA processing factor 40B (Prpf40b), transcript variant 1, mRNA.	-0.0693248	-0.234266	0.568695	-0.0693248	0.999796	8.92123	9.81523	12.3857	8.1061	5.37788	0.0171828	0.0171828	0.986971	0.0705842	0.999982	109.566	93.6703	112.12	122.907
ENSMUSG00000023008	Fmnl3	Mus musculus formin-like 3 (Fmnl3), transcript variant 3, mRNA.	-0.212341	0.517268	0.49638	-0.212341	0.999796	0.568496	0.772599	0.385971	0.20495	0.910463	-0.0403782	-0.0403782	0.966196	-0.0893365	0.999982	26.6991	28.5412	24.8679	26.6883
ENSMUSG00000025495	Ptdss2	Mus musculus phosphatidylserine synthase 2 (Ptdss2), mRNA.	0.00142908	0.0672827	0.891927	0.00142908	0.999796	13.5256	12.2142	14.3075	16.2281	11.3524	-0.0144274	-0.0778511	0.895748	-0.0144274	0.999982	196.782	190.838	195.627	203.88
ENSMUSG00000070319	Eif3g	Mus musculus eukaryotic translation initiation factor 3, subunit G (Eif3g), mRNA.	-0.0614829	-0.0614829	0.889648	0.0903602	0.999796	153.118	132.638	159.677	198.275	121.881	0.0213425	0.0213425	0.976275	0.0411851	0.999982	497.244	474.261	527.459	490.012
ENSMUSG00000025499	Hras	Mus musculus Harvey rat sarcoma virus oncogene (Hras), transcript variant 3, mRNA.	0.166625	-0.186757	0.841854	0.166625	0.999796	2.34258	2.17748	1.43744	3.90124	1.85416	0.149722	0.149722	0.832531	0.175801	0.999982	40.1283	36.1071	46.4899	37.7878
ENSMUSG00000058420	Syt17	Mus musculus synaptotagmin XVII (Syt17), transcript variant 2, mRNA.	-0.129252	-0.234537	0.91468	-0.129252	0.999796	0.199093	0.194593	0.24403	0.205995	0.151752	0.0726541	-0.129829	0.971188	0.0726541	0.999982	1.29566	1.40169	0.90778	1.5775
ENSMUSG00000033444	Specc1l	Mus musculus sperm antigen with calponin homology and coiled-coil domains 1-like (Specc1l), transcript variant 2, mRNA.	-0.209453	-0.2261	0.540088	-0.209453	0.999796	12.0776	11.8447	13.2218	13.7271	9.51671	-0.0923325	-0.181744	0.737233	-0.0923325	0.999982	66.8167	74.0375	60.3509	66.0618
ENSMUSG00000053178	Mterf1b	Mus musculus mitochondrial transcription termination factor 1b (Mterf1b), mRNA.	0.0109057	-0.375503	0.811679	0.0109057	0.999796	8.14822	6.68355	9.00171	9.83575	7.07186	-0.217574	-0.44192	0.866265	-0.217574	0.999982	5.19206	3.89818	7.32046	4.35754
ENSMUSG00000000838	Fmr1	Mus musculus fragile X mental retardation syndrome 1 (Fmr1), transcript variant 2, mRNA.	0.418861	1.211	0.319577	0.418861	0.999796	2.84564	2.47373	3.0503	1.21861	4.63991	-0.140292	0.748907	0.20398	-0.140292	0.999982	6.88355	9.15943	5.73169	5.75953
ENSMUSG00000068860	Gm128	Mus musculus predicted gene 128 (Gm128), mRNA.	0.0143726	0.0143726	0.977545	0.0806391	0.999796	168.788	139.134	203.454	194.329	138.237	-0.0580807	-0.0580807	0.952008	-0.0813546	0.999982	404.385	432.141	381.451	399.565
ENSMUSG00000029500	Pgam5	Mus musculus phosphoglycerate mutase family member 5 (Pgam5), transcript variant 2, mRNA.	0.16721	0.238128	0.711372	0.16721	0.999796	4.4169	3.64455	3.7391	4.67454	5.60939	0.0236433	-0.032172	0.974913	0.0236433	0.999982	37.0377	37.1567	36.9336	37.023
ENSMUSG00000029501	Ankle2	Mus musculus ankyrin repeat and LEM domain containing 2 (Ankle2), transcript variant 1, mRNA.	0.0399716	0.168617	0.644265	0.0399716	0.999796	59.1595	49.0573	66.0937	68.6637	52.8233	0.0298932	0.0298932	0.966196	0.0592428	0.999982	69.8232	66.656	71.2255	71.5881
ENSMUSG00000029502	Golga3	Mus musculus golgi autoantigen, golgin subfamily a, 3 (Golga3), transcript variant 2, mRNA.	-0.0891396	-0.200983	0.659757	-0.0891396	0.999796	12.9512	10.3333	14.2288	15.2323	12.0105	-0.0431465	-0.0431465	0.954075	-0.065247	0.999982	141.692	138.249	143.247	143.579
ENSMUSG00000029504	Ddx51	Mus musculus DEAD (Asp-Glu-Ala-Asp) box polypeptide 51 (Ddx51), mRNA.	-0.00945726	-0.178857	0.686006	-0.00945726	0.999796	18.4027	13.5	22.5648	27.617	9.92896	-0.117646	-0.21559	0.61963	-0.117646	0.999982	58.1902	61.629	59.2691	53.6724
ENSMUSG00000029505	Ep400	Mus musculus E1A binding protein p400 (Ep400), transcript variant 1, mRNA.	0.0235272	0.0235272	0.955831	-0.0578669	0.999796	75.9378	88.0513	67.0566	75.2323	73.411	0.0488068	0.0488068	0.951734	0.0583139	0.999982	257.099	255.481	248.74	267.077
ENSMUSG00000024251	Thada	Mus musculus thyroid adenoma associated (Thada), mRNA.	-0.103534	-0.103534	0.782908	-0.159154	0.999796	8.1992	7.11188	8.63701	9.21796	7.82996	-0.0835901	-0.0912633	0.915428	-0.0835901	0.999982	9.92738	9.41126	10.2128	10.1581
ENSMUSG00000029507	Pus1	Mus musculus pseudouridine synthase 1 (Pus1), transcript variant 4, mRNA.	0.129606	0.129606	0.891927	0.324579	0.999796	2.40798	1.71876	3.61018	2.75691	1.54606	0.237557	0.266519	0.877322	0.237557	0.999982	5.68333	5.03864	5.5585	6.45286
ENSMUSG00000024253	Dync2li1	Mus musculus dynein cytoplasmic 2 light intermediate chain 1 (Dync2li1), mRNA.	-0.116523	-0.210845	0.539505	-0.116523	0.999796	97.6554	83.0761	105.178	125.289	77.078	0.00434667	-0.101727	0.912352	0.00434667	0.999982	77.9181	73.0889	82.8099	77.8555
ENSMUSG00000049230	Gm9833	Mus musculus predicted gene 9833 (Gm9833), non-coding RNA.	-0.0982856	-0.0982856	0.936352	-0.592418	0.999796	49.149	44.1998	52.852	62.3217	37.2225	-0.0584856	-0.0584856	0.962089	-0.06685	0.999982	39.8821	34.3511	43.1796	42.1155
ENSMUSG00000024254	Abcg8	Mus musculus ATP binding cassette subfamily G member 8 (Abcg8), transcript variant 2, mRNA.	0.204871	0.304534	0.659556	0.204871	0.999796	1.27318	1.31695	1.33013	1.59538	0.850287	0.0225091	0.0225091	0.989885	0.156218	0.999982	6.59065	6.88782	5.72798	7.15615
ENSMUSG00000024258	Polr2d	Mus musculus polymerase (RNA) II (DNA directed) polypeptide D (Polr2d), transcript variant 1, mRNA.	-0.0136894	-0.134989	0.782908	-0.0136894	0.999796	38.8739	35.6683	34.9289	52.3371	32.5614	0.352125	0.352125	0.745994	0.36983	0.999982	25.165	21.1184	23.7877	30.5889
ENSMUSG00000024259	Slc25a46	Mus musculus solute carrier family 25, member 46 (Slc25a46), transcript variant 2, mRNA.	0.0215181	0.0914251	0.903535	0.0215181	0.999796	1.96678	1.69366	2.40062	1.849	1.92384	0.0675561	0.0897	0.937789	0.0675561	0.999982	12.538	12.5041	12.3853	12.7245
ENSMUSG00000032202	Rab27a	Mus musculus RAB27A, member RAS oncogene family (Rab27a), transcript variant 3, mRNA.	-0.25174	-0.25174	0.850569	0.595173	0.999796	5.84718	6.53273	5.27532	7.30783	4.27285	-0.00682502	-0.125152	0.894143	-0.00682502	0.999982	34.3403	32.2296	34.6643	36.1269
ENSMUSG00000032204	Aqp9	Mus musculus aquaporin 9 (Aqp9), transcript variant 1, mRNA.	-0.125935	-0.125935	0.915614	-0.429692	0.999796	24.818	23.5662	9.44958	40.6644	25.592	-0.194987	-0.198437	0.594708	-0.194987	0.658935	286.265	318.865	275.231	264.7
ENSMUSG00000039943	Plcb4	Mus musculus phospholipase C, beta 4 (Plcb4), transcript variant 5, mRNA.	-0.161484	-0.161484	0.923307	-0.700209	0.999796	0.0396227	0.114267	0.044224	0	0	-0.0394892	0.0785981	0.967062	-0.0394892	0.999982	6.82122	9.6017	6.11477	4.74718
ENSMUSG00000034690	Nlrp4c	Mus musculus NLR family, pyrin domain containing 4C (Nlrp4c), mRNA.	0.186563	0.186563	0.870977	0.245289	0.999796	1.55834	1.16886	1.82385	0.745739	2.49493	-0.223725	0.436042	0.805715	-0.223725	0.999982	3.52244	4.53254	2.9185	3.11629
ENSMUSG00000059674	Cdh24	Mus musculus cadherin-like 24 (Cdh24), mRNA.	-0.0511215	-0.397925	0.724344	-0.0511215	0.999796	1.48574	1.76208	1.39943	1.62699	1.15447	0.170425	0.170425	0.840457	0.188399	0.999982	12.6266	12.5455	11.5741	13.7601
ENSMUSG00000042641	Rgsl1	Mus musculus regulator of G-protein signaling like 1 (Rgsl1), mRNA.	-0.278011	-0.278011	0.774632	-0.491622	0.999796	0.958118	0.597295	1.41512	0.565097	1.25496	-0.179072	-0.179072	0.919139	-0.326801	0.999982	9.71792	11.507	10.1815	7.46527
ENSMUSG00000042642	Flad1	Mus musculus flavin adenine dinucleotide synthetase 1 (Flad1), mRNA.	0.072788	-0.166723	0.827205	0.072788	0.999796	2.34805	1.90306	2.38185	2.94787	2.15944	-0.0374847	-0.197353	0.633674	-0.0374847	0.999982	45.0116	46.1707	42.2954	46.5688
ENSMUSG00000042644	Itpr3	Mus musculus inositol 1,4,5-triphosphate receptor 3 (Itpr3), mRNA.	0.0139616	0.313704	0.770918	0.0139616	0.999796	0.504127	0.3505	0.633552	0.295389	0.737066	-0.240442	0.405838	0.770349	-0.240442	0.999982	2.92981	4.29416	2.56147	1.93381
ENSMUSG00000067629	Syngap1	Mus musculus synaptic Ras GTPase activating protein 1 homolog (rat) (Syngap1), mRNA.	-0.158056	-0.158056	0.85255	-0.737901	0.612162	1.08768	1.39736	0.989686	0.85166	1.11201	0.067556	0.0765749	0.935331	0.067556	0.999982	38.2712	38.3685	41.833	34.6122
ENSMUSG00000062376	Borcs7	Mus musculus BLOC-1 related complex subunit 7 (Borcs7), mRNA.	-0.15376	-0.211413	0.763965	-0.15376	0.999796	5.92261	5.54085	4.51419	8.31416	5.32123	0.0572561	-0.194715	0.880728	0.0572561	0.999982	12.0954	9.56206	12.6591	14.065
ENSMUSG00000023010	Tmbim6	Mus musculus transmembrane BAX inhibitor motif containing 6 (Tmbim6), transcript variant 2, mRNA.	0.0367076	0.0367076	0.93995	0.0918909	0.999796	250.608	219.398	280.821	282.439	219.775	-0.109369	-0.129708	0.788218	-0.109369	0.999982	148.534	155.76	137.119	152.721
ENSMUSG00000023015	Racgap1	Mus musculus Rac GTPase-activating protein 1 (Racgap1), transcript variant 2, mRNA.	-0.123874	-0.220667	0.477947	-0.123874	0.999796	36.7691	35.9662	39.1133	40.1511	31.8458	-0.0288761	-0.0288761	0.967121	-0.0930486	0.999982	66.9764	64.4819	68.6647	67.7825
ENSMUSG00000023018	Smarcd1	Mus musculus SWI/SNF related, matrix associated, actin dependent regulator of chromatin, subfamily d, member 1 (Smarcd1), mRNA.	-0.134729	-0.214262	0.601707	-0.134729	0.999796	35.5239	31.2212	44.4152	43.2568	23.2022	0.0776843	0.0776843	0.944758	0.123255	0.999982	36.1333	31.0178	40.7542	36.6279
ENSMUSG00000038705	Gmeb2	Mus musculus glucocorticoid modulatory element binding protein 2 (Gmeb2), mRNA.	0.124545	0.250254	0.773711	0.124545	0.999796	0.837421	1.11727	0.80752	0.622417	0.802476	-0.0587466	0.199525	0.850403	-0.0587466	0.999982	6.77932	6.63538	7.52652	6.17606
ENSMUSG00000038708	Golga4	Mus musculus golgi autoantigen, golgin subfamily a, 4 (Golga4), mRNA.	-0.20153	-0.20153	0.527351	-0.213061	0.981745	52.1066	46.9708	51.5726	52.1561	57.7267	-0.12312	-0.14009	0.763692	-0.12312	0.999982	320.617	315.75	316.596	329.506
ENSMUSG00000033454	Zbtb1	Mus musculus zinc finger and BTB domain containing 1 (Zbtb1), mRNA.	0.0754049	0.235256	0.808248	0.0754049	0.999796	0.278114	0.239196	0.297064	0.319169	0.257025	0.0296829	0.258167	0.909966	0.0296829	0.999982	0.859256	0.833378	0.933878	0.810513
ENSMUSG00000038709	Txndc8	Mus musculus thioredoxin domain containing 8 (Txndc8), mRNA.	0.188312	-0.401734	0.528626	0.188312	0.999796	18.8203	15.005	28.1936	16.8426	15.2401	-0.0547136	0.0660127	0.975281	-0.0547136	0.999982	46.4433	59.6527	35.8889	43.7883
ENSMUSG00000033458	Fan1	Mus musculus FANCD2/FANCI-associated nuclease 1 (Fan1), mRNA.	-0.335204	-0.335204	0.83158	-0.647047	0.999796	0.295199	0.378214	0.210717	0.415886	0.175979	-0.0317547	-0.0317547	0.992739	-0.0831863	0.999982	1.53082	1.46855	1.37341	1.75051
ENSMUSG00000053184	Spaca3	Mus musculus sperm acrosome associated 3 (Spaca3), transcript variant 1, mRNA.	-0.220191	-0.220191	0.784385	0.322545	0.999796	12.998	10.424	16.4421	12.8479	12.2778	0.041629	0.160941	0.904853	0.041629	0.999982	54.2195	72.8164	42.3472	47.4948
ENSMUSG00000041406	BC055324	Mus musculus cDNA sequence BC055324 (BC055324), transcript variant 2, mRNA.	-0.00690166	0.412888	0.343607	-0.00690166	0.999796	13.7521	13.3279	13.7551	13.1489	14.7766	-0.0654967	0.268755	0.850403	-0.0654967	0.999982	11.4104	12.0397	9.50215	12.6892
ENSMUSG00000041408	Wapl	Mus musculus WAPL cohesin release factor (Wapl), transcript variant 2, mRNA.	-0.153926	-0.414628	0.141786	-0.153926	0.999796	38.4838	31.8922	45.7235	43.0722	33.2472	-0.142686	-0.142686	0.6644	-0.150334	0.973365	143.412	139.692	134.634	155.91
ENSMUSG00000061130	Ppm1b	Mus musculus protein phosphatase 1B, magnesium dependent, beta isoform (Ppm1b), transcript variant 4, mRNA.	-0.013489	-0.303392	0.496503	-0.013489	0.999796	16.9447	16.3914	17.3064	21.3532	12.7278	-0.00030179	-0.00030179	0.999128	0.0560584	0.999982	192.968	191.905	193.311	193.689
ENSMUSG00000061136	Prpf40a	Mus musculus pre-mRNA processing factor 40A (Prpf40a), mRNA.	-0.216798	-0.216798	0.502662	-0.311143	0.648399	20.1873	16.4244	21.613	23.7983	18.9134	-0.154129	-0.182435	0.592484	-0.154129	0.999982	108.382	124.621	93.0027	107.522
ENSMUSG00000068876	Cgn	Mus musculus cingulin (Cgn), transcript variant 1, mRNA.	0.17892	0.472421	0.697808	0.17892	0.999796	0.383201	0.265383	0.75331	0.061494	0.452619	0.281776	0.281776	0.864176	-0.335832	0.999982	3.7436	4.19122	3.67251	3.36705
ENSMUSG00000029510	Gpc2	Mus musculus glypican 2 (cerebroglycan) (Gpc2), mRNA.	0.192147	0.447444	0.261336	0.192147	0.999796	8.61053	4.99571	10.4889	10.6772	8.28031	-0.0126335	-0.0126335	0.99675	0.0802977	0.999982	14.0878	11.8301	14.8993	15.5342
ENSMUSG00000029512	Ulk1	Mus musculus unc-51 like kinase 1 (Ulk1), transcript variant 1, mRNA.	0.182678	0.353925	0.601728	0.182678	0.999796	2.95772	2.88128	2.48067	2.43337	4.03557	-0.00996067	0.235655	0.767734	-0.00996067	0.999982	14.6043	14.9963	14.3614	14.4552
ENSMUSG00000029513	Prkab1	Mus musculus protein kinase, AMP-activated, beta 1 non-catalytic subunit (Prkab1), mRNA.	0.24318	0.24318	0.859707	0.332136	0.999796	1.37101	2.89289	1.11647	1.20489	0.269781	0.13556	0.547914	0.760272	0.13556	0.999982	3.53145	3.27649	4.47762	2.84024
ENSMUSG00000024260	Sap130	Mus musculus Sin3A associated protein (Sap130), transcript variant 1, mRNA.	0.126822	0.192979	0.65356	0.126822	0.999796	5.65806	5.0395	6.19389	5.84014	5.5587	0.0815164	0.0815164	0.929298	0.169244	0.999982	39.7387	42.3724	36.2533	40.5906
ENSMUSG00000029516	Cit	Mus musculus citron (Cit), mRNA.	-0.131144	-0.131144	0.711372	-0.445612	0.108831	40.8097	40.2722	53.8733	43.73	25.3633	-0.169777	-0.17889	0.730058	-0.169777	0.999982	52.8131	52.8836	49.1167	56.4391
ENSMUSG00000029517	Ankrd7	Mus musculus ankyrin repeat domain 7 (Ankrd7), transcript variant 2, mRNA.	-0.109369	-0.256269	0.437954	-0.109369	0.999796	87.6995	68.7945	102.187	106.817	72.9993	-0.0329388	-0.0417107	0.963545	-0.0329388	0.999982	166.866	166.513	166.016	168.07
ENSMUSG00000029518	Rab35	Mus musculus RAB35, member RAS oncogene family (Rab35), mRNA.	0.228387	0.228387	0.865881	0.412759	0.999796	0.62302	0.830479	0.077367	0.736683	0.847552	0.118515	0.148101	0.889709	0.118515	0.999982	13.3716	12.5874	13.8271	13.7003
ENSMUSG00000024266	Adad2	Mus musculus adenosine deaminase domain containing 2 (Adad2), mRNA.	-0.141948	-0.223059	0.568695	-0.141948	0.999796	66.3008	52.7888	67.0681	88.6737	56.6725	0.0904089	0.0904089	0.955319	0.297543	0.999982	57.6246	39.9601	66.9192	65.9944
ENSMUSG00000071573	Rnls	Mus musculus renalase, FAD-dependent amine oxidase (Rnls), transcript variant 2, mRNA.	-0.15973	-0.15973	0.721527	0.204249	0.999796	117.754	98.4448	133.127	152.551	86.8936	0.0242577	-0.0815984	0.888973	0.0242577	0.999982	399.433	366.368	436.21	395.722
ENSMUSG00000024268	Celf4	Mus musculus CUGBP, Elav-like family member 4 (Celf4), transcript variant 5, mRNA.	0.021755	0.211291	0.827361	0.021755	0.999796	1.69512	0.961874	2.92224	1.77156	1.12478	0.330665	0.462823	0.222701	0.330665	0.999982	7.92005	7.16145	8.09831	8.50038
ENSMUSG00000024269	Tpgs2	Mus musculus tubulin polyglutamylase complex subunit 2 (Tpgs2), transcript variant 2, mRNA.	0.317762	0.46351	0.636484	0.317762	0.999796	0.724374	0.871576	0.473211	0.753544	0.799163	-0.0172789	-0.0519289	0.954075	-0.0172789	0.999982	118.821	120.767	111.563	124.133
ENSMUSG00000032212	Sltm	Mus musculus SAFB-like, transcription modulator (Sltm), transcript variant 3, mRNA.	-0.161183	-0.293712	0.297843	-0.161183	0.999796	52.5279	47.3493	58.7444	62.4653	41.5527	-0.012121	-0.012121	0.985066	0.0284834	0.999982	189.867	189.011	188.355	192.234
ENSMUSG00000039952	Dag1	Mus musculus dystroglycan 1 (Dag1), transcript variant 2, mRNA.	0.209241	0.209241	0.506162	0.267227	0.982346	9.77448	8.64765	10.3473	10.9871	9.11579	0.284881	0.284881	0.608026	0.291586	0.796802	16.1847	13.319	17.6052	17.6299
ENSMUSG00000032215	Rsl24d1	Mus musculus ribosomal L24 domain containing 1 (Rsl24d1), mRNA.	0.163989	0.163989	0.891397	-0.193755	0.999796	11.5312	13.0695	11.3467	12.68	9.02878	-0.0666772	0.0817084	0.952008	-0.0666772	0.999982	38.4369	35.6827	38.1284	41.4996
ENSMUSG00000039953	Clstn1	Mus musculus calsyntenin 1 (Clstn1), transcript variant 2, mRNA.	0.172699	0.483229	0.378036	0.172699	0.999796	1.26696	1.37027	0.805664	1.36094	1.53099	-0.169594	0.339222	0.753521	-0.169594	0.999982	3.98929	5.06024	3.68683	3.22081
ENSMUSG00000032216	Nedd4	Mus musculus neural precursor cell expressed, developmentally down-regulated 4 (Nedd4), transcript variant 1, mRNA.	-0.0138317	0.264568	0.602875	-0.0138317	0.999796	9.00094	7.2905	9.35905	8.45444	10.8998	0.221008	0.429998	0.585978	0.221008	0.999982	11.5472	13.1868	11.8344	9.62044
ENSMUSG00000032217	Rnf111	Mus musculus ring finger 111 (Rnf111), transcript variant 2, mRNA.	-0.292502	-0.292502	0.663126	-0.41065	0.999796	2.17247	1.54694	2.01768	1.98009	3.14517	0.117231	0.117231	0.894143	0.221103	0.999982	14.1225	14.3551	14.408	13.6043
ENSMUSG00000032218	Ccnb2	Mus musculus cyclin B2 (Ccnb2), mRNA.	0.113903	-0.244908	0.390296	0.113903	0.999796	145.022	125.961	157.738	177.325	119.064	0.0143399	-0.0322281	0.967869	0.0143399	0.999982	243.453	251.707	232.055	246.596
ENSMUSG00000039958	Etfbkmt	Mus musculus electron transfer flavoprotein beta subunit lysine methyltransferase (Etfbkmt), transcript variant 4, mRNA.	0.0798787	0.422934	0.784385	0.0798787	0.999796	1.62383	1.20921	2.07346	1.22159	1.99104	0.0584487	0.146256	0.954075	0.0584487	0.999982	5.84395	6.86309	5.11451	5.55425
ENSMUSG00000039959	Hip1	Mus musculus huntingtin interacting protein 1 (Hip1), mRNA.	0.102648	0.769204	0.434322	0.102648	0.999796	0.238936	0.314306	0.234285	0.247955	0.159198	0.141548	0.150845	0.859545	0.141548	0.999982	8.80193	8.74651	8.98574	8.67352
ENSMUSG00000042650	Alkbh5	Mus musculus alkB homolog 5, RNA demethylase (Alkbh5), mRNA.	0.0693652	0.0693652	0.917343	0.288974	0.999796	3.67017	3.34292	3.93136	4.30135	3.10504	0.0114522	-0.0686232	0.916059	0.0114522	0.999982	45.8362	43.8831	44.9625	48.6631
ENSMUSG00000047909	Ankrd16	Mus musculus ankyrin repeat domain 16 (Ankrd16), mRNA.	-0.0115228	0.326638	0.738621	-0.0115228	0.999796	1.8215	1.91295	1.78715	2.0908	1.49511	0.152114	0.152114	0.923454	0.247086	0.999982	12.2956	8.23905	14.921	13.7268
ENSMUSG00000023020	Cox14	Mus musculus cytochrome c oxidase assembly protein 14 (Cox14), mRNA.	0.144382	0.205302	0.746855	0.144382	0.999796	21.2149	18.758	16.8814	31.1332	18.0872	0.185494	0.190036	0.914099	0.185494	0.999982	19.9779	19.5994	19.0295	21.3047
ENSMUSG00000023021	Cers5	Mus musculus ceramide synthase 5 (Cers5), mRNA.	0.290589	0.491772	0.540088	0.290589	0.999796	1.26625	1.0897	1.53156	1.17236	1.27139	0.546357	0.617852	0.187096	0.546357	0.626734	8.20104	7.96542	9.92294	6.71474
ENSMUSG00000050605	Zfp61	Mus musculus zinc finger protein 61 (Zfp61), mRNA.	0.0218614	0.0218614	0.992502	0.265949	0.999796	1.47559	1.255	1.55575	1.64284	1.44879	-0.051766	-0.051766	0.954075	0.0611512	0.999982	36.5152	34.8153	37.1794	37.5509
ENSMUSG00000023022	Lima1	Mus musculus LIM domain and actin binding 1 (Lima1), transcript variant b, mRNA.	0.0796924	0.0873658	0.957117	0.0796924	0.999796	0.403898	0.398594	0.383581	0.408377	0.425038	-0.0163931	-0.0163931	0.996007	-0.241813	0.999982	1.7061	1.93301	1.46568	1.71961
ENSMUSG00000050608	Minos1	Mus musculus mitochondrial inner membrane organizing system 1 (Minos1), transcript variant 1, mRNA.	-0.021642	-0.0304702	0.964008	-0.021642	0.999796	44.8773	45.3082	32.8432	64.2734	37.0845	0.048397	0.0778849	0.935078	0.048397	0.999982	45.5717	45.4795	49.7296	41.506
ENSMUSG00000023025	Larp4	Mus musculus La ribonucleoprotein domain family, member 4 (Larp4), transcript variant 1, mRNA.	-0.0429618	-0.0429618	0.940202	-0.0880642	0.999796	15.2291	15.6451	16.9373	17.2976	11.0363	-0.02683	0.0312166	0.966228	-0.02683	0.999982	33.6912	33.0412	38.6955	29.3369
ENSMUSG00000023026	Dip2b	Mus musculus disco interacting protein 2 homolog B (Dip2b), transcript variant 2, mRNA.	-0.35369	-0.380939	0.313759	-0.35369	0.902075	5.46178	3.80128	5.27359	6.3429	6.42936	-0.0865483	-0.0865483	0.937183	-0.306857	0.923615	14.5174	17.5418	11.3213	14.689
ENSMUSG00000070331	Qrich2	Mus musculus glutamine rich 2 (Qrich2), mRNA.	-0.313543	-0.320913	0.258087	-0.313543	0.906806	217.651	186.441	244.984	238.453	200.727	-0.102667	-0.110402	0.874028	-0.102667	0.999982	575.389	602.51	532.101	591.557
ENSMUSG00000023027	Atf1	Mus musculus activating transcription factor 1 (Atf1), mRNA.	0.017086	0.017086	0.990767	0.100792	0.999796	8.39236	7.40573	9.96007	7.47316	8.7305	0.117818	0.117818	0.861193	0.162667	0.999982	129.165	123.13	146.909	117.457
ENSMUSG00000070332	Trim80	Mus musculus tripartite motif-containing 80 (Trim80), mRNA.	-0.408484	-0.884987	0.354285	-0.408484	0.999796	1.13369	0.548329	1.33232	1.65454	0.999565	0.0104043	0.0104043	0.99675	0.219877	0.999982	12.8251	18.9402	8.49898	11.0361
ENSMUSG00000070336	Fbxo47	Mus musculus F-box protein 47 (Fbxo47), mRNA.	0.0888342	0.341009	0.699232	0.0888342	0.999796	1.95726	1.97764	1.42846	1.83454	2.58839	0.201869	0.201869	0.949438	0.358342	0.999982	3.30657	3.7535	3.18704	2.97916
ENSMUSG00000038712	Mindy1	Mus musculus MINDY lysine 48 deubiquitinase 1 (Mindy1), transcript variant 2, mRNA.	-0.459572	-0.459572	0.49083	-0.653129	0.901636	6.60649	6.62201	6.47278	7.94968	5.38147	-0.0504354	-0.0504354	0.951574	0.0630472	0.999982	109.25	92.3886	124.655	110.706
ENSMUSG00000038718	Pbx3	Mus musculus pre B cell leukemia homeobox 3 (Pbx3), transcript variant b, mRNA.	-0.10582	0.29199	0.796257	-0.10582	0.999796	0.615776	0.67368	0.405424	1.04485	0.33915	0.133119	0.364989	0.754297	0.133119	0.999982	6.13569	5.87175	6.7327	5.80262
ENSMUSG00000058440	Nrf1	Mus musculus nuclear respiratory factor 1 (Nrf1), transcript variant 3, mRNA.	0.27058	0.27058	0.782682	0.340895	0.999796	0.93529	0.683862	1.59412	0.394802	1.06837	0.435603	0.464238	0.230615	0.435603	0.402476	15.2845	17.1419	14.3571	14.3544
ENSMUSG00000033467	Crlf2	Mus musculus cytokine receptor-like factor 2 (Crlf2), transcript variant 3, mRNA.	-0.248208	-0.268694	0.812907	-0.248208	0.999796	0.801151	0	1.122	0	2.0826	0.00830535	-0.184468	0.741445	0.00830535	0.999982	57.2259	54.3377	62.0176	55.3225
ENSMUSG00000058444	Map2k5	Mus musculus mitogen-activated protein kinase kinase 5 (Map2k5), mRNA.	-0.00159967	-0.134748	0.769917	-0.00159967	0.999796	19.0597	19.7531	19.9808	21.3575	15.1475	-0.00886721	-0.00886721	0.992739	0.0162631	0.999982	73.9829	68.8967	76.642	76.4102
ENSMUSG00000058446	Znrf2	Mus musculus zinc and ring finger 2 (Znrf2), mRNA.	-0.0885501	-0.0885501	0.873187	0.228243	0.999796	23.8062	25.3195	29.6348	34.6718	5.59876	-0.0561282	-0.0561282	0.951734	0.070046	0.999982	59.812	52.1681	62.9858	64.2822
ENSMUSG00000053192	Mllt11	Mus musculus myeloid/lymphoid or mixed-lineage leukemia; translocated to, 11 (Mllt11), mRNA.	0.168538	-0.276004	0.602946	0.168538	0.999796	16.9572	18.4182	20.6717	15.6706	13.0681	-0.0388354	-0.110774	0.877807	-0.0388354	0.999982	200.608	217.332	195.548	188.944
ENSMUSG00000053194	Cib4	Mus musculus calcium and integrin binding family member 4 (Cib4), mRNA.	0.0636332	-0.165753	0.886881	0.0636332	0.999796	4.64812	2.95448	6.59183	3.46168	5.5845	-0.0768082	0.23066	0.937949	-0.0768082	0.999982	6.54001	7.79212	7.13261	4.69529
ENSMUSG00000041415	Dicer1	Mus musculus dicer 1, ribonuclease type III (Dicer1), mRNA.	0.386166	0.992738	0.180258	0.386166	0.999796	0.25286	0.242176	0.249594	0.085779	0.433891	-0.0550154	0.466705	0.712777	-0.0550154	0.999982	4.1969	5.35929	4.11023	3.12118
ENSMUSG00000053199	Arhgap20	Mus musculus Rho GTPase activating protein 20 (Arhgap20), mRNA.	-0.06913	-0.06913	0.898064	-0.341464	0.978283	5.50935	5.40511	4.00614	6.83667	5.78946	-0.0110029	-0.125892	0.797224	-0.0110029	0.999982	34.8448	31.775	36.8359	35.9236
ENSMUSG00000068882	Ssb	Mus musculus Sjogren syndrome antigen B (Ssb), transcript variant 4, non-coding RNA.	-0.0246616	-0.0246616	0.96287	-0.0254276	0.999796	63.7112	43.3394	59.8612	70.5883	81.0557	0.221111	0.252513	0.770349	0.221111	0.999982	58.6542	56.2179	57.8687	61.8762
ENSMUSG00000029521	Chek2	Mus musculus checkpoint kinase 2 (Chek2), mRNA.	0.459187	0.459187	0.738433	0.774763	0.999796	0.196868	0.592182	0	0	0.19529	0.586551	0.595489	0.763082	0.586551	0.999982	1.39233	1.10726	1.61251	1.45722
ENSMUSG00000029524	Sirt4	Mus musculus sirtuin 4 (Sirt4), transcript variant 2, mRNA.	-0.205099	-0.318349	0.742753	-0.205099	0.999796	5.24011	5.17258	4.12928	6.14128	5.51732	0.0392907	0.0663571	0.956615	0.0392907	0.999982	23.4897	25.6396	20.5439	24.2857
ENSMUSG00000051853	Arf3	Mus musculus ADP-ribosylation factor 3 (Arf3), transcript variant 1, mRNA.	0.194394	0.194394	0.663126	0.529928	0.234895	7.85332	6.90399	9.16497	9.14454	6.1998	0.0243233	-0.111822	0.823757	0.0243233	0.999982	36.6821	35.1936	36.5876	38.265
ENSMUSG00000024270	Slc39a6	Mus musculus solute carrier family 39 (metal ion transporter), member 6 (Slc39a6), mRNA.	-0.00110296	0.186476	0.612327	-0.00110296	0.999796	122.382	124.048	128.108	129.459	107.913	-0.0101473	-0.0101473	0.990694	0.0810457	0.999982	128.777	123.611	135.203	127.518
ENSMUSG00000024271	Elp2	Mus musculus elongator acetyltransferase complex subunit 2 (Elp2), transcript variant 2, mRNA.	0.0443582	0.0443582	0.92015	-0.188606	0.999796	40.7231	32.1427	45.4826	49.9157	35.3513	0.0204324	0.0204324	0.987557	0.205996	0.999982	34.5112	32.7674	38.0882	32.6781
ENSMUSG00000029526	1700123K08Rik	Mus musculus RIKEN cDNA 1700123K08 gene (1700123K08Rik), mRNA.	-0.721344	-0.721344	0.315586	-0.827838	0.486512	11.7554	9.57642	14.3435	14.4908	8.6109	0.117214	-0.125245	0.954075	0.117214	0.999982	10.1757	12.1157	8.01883	10.3924
ENSMUSG00000024273	2700062C07Rik	Mus musculus RIKEN cDNA 2700062C07 gene (2700062C07Rik), mRNA.	-0.0810003	-0.298573	0.761925	-0.0810003	0.999796	4.8942	4.73154	4.27283	6.12204	4.45037	-0.044044	-0.131036	0.893153	-0.044044	0.999982	37.5298	35.7281	37.6207	39.2405
ENSMUSG00000029528	Pxn	Mus musculus paxillin (Pxn), transcript variant alpha, mRNA.	0.113135	-0.225073	0.769917	0.113135	0.999796	4.35899	3.78668	5.25185	4.46176	3.93566	-0.103772	-0.116704	0.917756	-0.103772	0.999982	62.2484	69.9564	52.3884	64.4005
ENSMUSG00000024276	Zfp397	Mus musculus zinc finger protein 397 (Zfp397), mRNA.	-0.0989471	-0.332288	0.395015	-0.0989471	0.999796	7.47182	6.92864	7.02537	9.28643	6.64682	-0.0756164	-0.0756164	0.925554	0.0926945	0.999982	38.982	37.7124	42.25	36.9837
ENSMUSG00000024277	Mapre2	Mus musculus microtubule-associated protein, RP/EB family, member 2 (Mapre2), transcript variant 3, mRNA.	0.00078003	0.324235	0.772683	0.00078003	0.999796	0.741059	0.852607	0.56731	0.928336	0.615985	0.142729	0.396531	0.818731	0.142729	0.999982	1.90072	2.18521	1.87003	1.64691
ENSMUSG00000032220	Myo1e	Mus musculus myosin IE (Myo1e), mRNA.	-0.0380561	0.308288	0.886163	-0.0380561	0.999796	0.0102962	0	0	0	0.041185	0.0692489	0.229625	0.90684	0.0692489	0.999982	2.27505	2.59711	2.44121	1.78682
ENSMUSG00000032221	Mns1	Mus musculus meiosis-specific nuclear structural protein 1 (Mns1), mRNA.	-0.212637	-0.240324	0.51635	-0.212637	0.999796	152.994	120.484	210.067	214.61	66.8169	-0.188044	-0.188044	0.534775	-0.243574	0.127592	297.474	307.727	291.053	293.642
ENSMUSG00000039963	Ccdc40	Mus musculus coiled-coil domain containing 40 (Ccdc40), mRNA.	-0.226385	-0.373884	0.234422	-0.226385	0.99732	139.702	144.837	150.79	153.083	110.098	-0.225866	-0.241241	0.513544	-0.225866	0.360156	382.464	395.477	360.825	391.089
ENSMUSG00000032226	Gcnt3	Mus musculus glucosaminyl (N-acetyl) transferase 3, mucin type (Gcnt3), mRNA.	0.00612134	-0.197928	0.832056	0.00612134	0.999796	1.83599	1.79666	2.0142	1.72832	1.80479	-0.301143	-0.37675	0.327428	-0.301143	0.628203	21.2278	21.5471	20.4914	21.645
ENSMUSG00000032228	Tcf12	Mus musculus transcription factor 12 (Tcf12), transcript variant 1, mRNA.	0.361235	0.437284	0.668505	0.361235	0.999796	0.499182	0.528744	0.417602	0.327785	0.722598	0.204111	0.655233	0.461686	0.204111	0.999982	3.9247	5.09823	4.2167	2.45918
ENSMUSG00000039967	Zfp292	Mus musculus zinc finger protein 292 (Zfp292), mRNA.	-0.246243	0.255066	0.782908	-0.246243	0.999796	0.37901	0.300922	0.348691	0.356906	0.509521	0.0403346	0.600392	0.573131	0.0403346	0.999982	2.42992	3.49903	1.84198	1.94873
ENSMUSG00000039968	Rsbn1l	Mus musculus round spermatid basic protein 1-like (Rsbn1l), mRNA.	0.162775	0.328813	0.467099	0.162775	0.999796	1.84587	1.65571	1.96672	2.05743	1.7036	0.125831	0.125831	0.92406	-0.237565	0.999982	6.06963	6.54086	5.31273	6.3553
ENSMUSG00000047911	Npm2	Mus musculus nucleophosmin/nucleoplasmin 2 (Npm2), mRNA.	0.0625847	0.0625847	0.976034	-0.121445	0.999796	0.444983	0.604029	1.1759	0	0	0.0753731	-0.216182	0.912352	0.0753731	0.999982	14.2873	12.227	16.8679	13.7669
ENSMUSG00000042660	Wdr55	Mus musculus WD repeat domain 55 (Wdr55), transcript variant 1, mRNA.	-0.147854	0.222585	0.827352	-0.147854	0.999796	1.83814	1.58707	1.4104	2.05305	2.30202	0.0993261	0.190678	0.889709	0.0993261	0.999982	13.6399	13.2445	14.102	13.5732
ENSMUSG00000042662	Dusp15	Mus musculus dual specificity phosphatase-like 15 (Dusp15), transcript variant 2, mRNA.	0.146912	0.146912	0.864822	-0.151329	0.999796	3.94272	4.37742	3.65166	3.06478	4.67703	0.054533	0.054533	0.954075	0.179748	0.946729	132.086	133.665	140.702	121.893
ENSMUSG00000015083	C8g	Mus musculus complement component 8, gamma polypeptide (C8g), transcript variant 2, mRNA.	0.0907486	0.0907486	0.909388	0.191395	0.999796	10.7898	9.41076	10.8931	14.5757	8.27975	0.115039	0.115039	0.921891	0.27783	0.999982	46.8554	42.7174	55.3806	42.4682
ENSMUSG00000015087	Rabl6	Mus musculus RAB, member RAS oncogene family-like 6 (Rabl6), mRNA.	-0.130384	-0.175307	0.835877	-0.130384	0.999796	3.90623	4.41635	3.07442	3.13302	5.00114	-0.0331219	-0.0331219	0.965288	-0.0576898	0.999982	81.7594	85.5155	79.6597	80.103
ENSMUSG00000050612	Txndc2	Mus musculus thioredoxin domain containing 2 (spermatozoa) (Txndc2), transcript variant 2, mRNA.	-0.778051	-0.88003	0.351115	-0.778051	0.976634	1.75007	1.34484	2.4338	1.53284	1.68881	-0.0682083	-0.0682083	0.973365	0.0793693	0.999982	51.8461	72.0057	41.1546	42.3782
ENSMUSG00000003308	Keap1	Mus musculus kelch-like ECH-associated protein 1 (Keap1), transcript variant 1, mRNA.	-0.0513737	-0.382765	0.624473	-0.0513737	0.999796	1.3206	1.07471	1.25199	1.47086	1.48486	-0.00757948	-0.00757948	0.993571	-0.0746999	0.999982	62.4595	63.2005	56.2127	67.9654
ENSMUSG00000023030	Slc11a2	Mus musculus solute carrier family 11 (proton-coupled divalent metal ion transporters), member 2 (Slc11a2), transcript variant 2, mRNA.	-0.0782317	0.291518	0.687291	-0.0782317	0.999796	1.32728	1.21961	1.38693	1.22711	1.47545	0.218551	0.239577	0.805715	0.218551	0.999982	7.28263	5.6764	7.25362	8.91787
ENSMUSG00000062397	Zfp706	Mus musculus zinc finger protein 706 (Zfp706), mRNA.	0.0114673	0.366394	0.837152	0.0114673	0.999796	2.7594	3.10451	2.00838	2.95404	2.97066	0.280635	0.286958	0.588631	0.280635	0.999982	24.9908	21.7808	26.2417	26.9499
ENSMUSG00000003309	Ap1m2	Mus musculus adaptor protein complex AP-1, mu 2 subunit (Ap1m2), transcript variant 1, mRNA.	0.0954061	0.171229	0.929591	0.0954061	0.999796	0.0238105	0	0	0.095242	0	0.149714	-0.166937	0.975312	0.149714	0.999982	1.05322	0.464928	1.51736	1.17737
ENSMUSG00000023032	Slc4a8	Mus musculus solute carrier family 4 (anion exchanger), member 8 (Slc4a8), transcript variant 1, mRNA.	0.00555327	0.00555327	0.992456	-0.175966	0.999796	19.0332	20.7171	21.2145	17.6321	16.569	-0.00589778	-0.00589778	0.995464	0.0407512	0.999982	30.9242	29.8237	31.7151	31.2339
ENSMUSG00000023033	Scn8a	Mus musculus sodium channel, voltage-gated, type VIII, alpha (Scn8a), transcript variant 1, mRNA.	0.0621686	0.0621686	0.977372	0.458052	0.999796	0.0429578	0.047163	0.032455	0.053718	0.038495	0.0294399	0.0294399	0.990694	0.0892807	0.999982	1.76719	1.39526	2.33219	1.57412
ENSMUSG00000050619	Zscan29	Mus musculus zinc finger SCAN domains 29 (Zscan29), transcript variant 2, mRNA.	-0.288656	-0.302659	0.766022	-0.288656	0.999796	0.636962	0.482834	0.585268	0.83242	0.647324	0.231228	0.301149	0.728244	0.231228	0.999982	7.10158	7.26592	7.62664	6.41219
ENSMUSG00000070345	Hsf5	Mus musculus heat shock transcription factor family member 5 (Hsf5), mRNA.	-0.00548888	-0.333793	0.310946	-0.00548888	0.999796	45.5804	43.6623	43.8357	59.1773	35.6463	-0.0561819	-0.153873	0.760272	-0.0561819	0.999982	238.94	245.539	231.993	239.288
ENSMUSG00000070348	Ccnd1	Mus musculus cyclin D1 (Ccnd1), mRNA.	0.935363	0.935363	0.169563	1.00408	0.378464	1.79236	3.15492	0.931576	0.594646	2.48832	0.0634075	0.653758	0.534775	0.0634075	0.999982	5.73217	7.26588	4.93996	4.99066
ENSMUSG00000038722	Bud31	Mus musculus BUD31 homolog (Bud31), transcript variant 2, mRNA.	0.144936	0.144936	0.751856	0.291451	0.99732	69.3884	70.7996	67.292	78.1936	61.2683	-0.00532642	0.0913695	0.904369	-0.00532642	0.999982	119.044	117.195	122.328	117.61
ENSMUSG00000074030	Exoc8	Mus musculus exocyst complex component 8 (Exoc8), mRNA.	0.378583	0.378583	0.352534	0.465705	0.701007	6.42326	4.84713	7.38371	8.29641	5.16577	0.296909	0.296909	0.201851	0.550411	0.000135179	32.195	32.0215	30.747	33.8164
ENSMUSG00000058454	Dhcr7	Mus musculus 7-dehydrocholesterol reductase (Dhcr7), mRNA.	0.38645	0.865791	0.280513	0.38645	0.999796	3.26101	1.88657	2.81666	1.05723	7.28359	-0.0730528	0.440813	0.85338	-0.0730528	0.999982	4.57986	7.34083	2.79112	3.60762
ENSMUSG00000033478	Fam160b1	Mus musculus family with sequence similarity 160, member B1 (Fam160b1), mRNA.	-0.0322296	-0.294307	0.448861	-0.0322296	0.999796	10.5891	7.85826	12.5486	13.5456	8.40401	-0.124728	-0.172347	0.767734	-0.124728	0.999982	52.1354	56.259	48.4819	51.6653
ENSMUSG00000000861	Bcl11a	Mus musculus B cell CLL/lymphoma 11A (zinc finger protein) (Bcl11a), transcript variant 2, mRNA.	0.0709876	-0.130864	0.853187	0.0709876	0.999796	1.94911	1.58974	2.197	2.6584	1.35129	-0.0934764	-0.121475	0.905465	-0.0934764	0.999982	10.7531	9.59159	10.7574	11.9104
ENSMUSG00000041426	Hibch	Mus musculus 3-hydroxyisobutyryl-Coenzyme A hydrolase (Hibch), mRNA.	-0.0202198	-0.0228677	0.981761	-0.0202198	0.999796	4.96068	5.05894	5.61546	5.54487	3.62344	0.155632	0.155632	0.946229	0.175486	0.999982	6.60879	8.30632	6.6655	4.85455
ENSMUSG00000041429	Nthl1	Mus musculus nth (endonuclease III)-like 1 (E.coli) (Nthl1), transcript variant 1, mRNA.	0.0560848	0.0560848	0.968182	0.0896314	0.999796	2.67636	2.59654	2.63895	1.82643	3.64352	0.241558	0.332835	0.902631	0.241558	0.999982	3.83121	2.78067	4.5472	4.16576
ENSMUSG00000066406	Akap13	Mus musculus A kinase (PRKA) anchor protein 13 (Akap13), mRNA.	-0.0476315	0.420725	0.290884	-0.0476315	0.999796	2.24056	2.90967	1.94341	1.86735	2.2418	0.0847888	0.388687	0.621976	0.0847888	0.999982	3.34206	3.75642	3.15904	3.11071
ENSMUSG00000051860	Samd7	Mus musculus sterile alpha motif domain containing 7 (Samd7), transcript variant 2, non-coding RNA.	-0.121742	-0.121742	0.858893	-0.123864	0.999796	4.88265	4.78708	5.0455	5.89163	3.80638	-0.00715807	-0.154482	0.850403	-0.00715807	0.999982	17.5704	16.8072	16.1546	19.7495
ENSMUSG00000029534	St7	Mus musculus suppression of tumorigenicity 7 (St7), transcript variant 2, mRNA.	-0.0753901	-0.0753901	0.91235	-0.267868	0.999796	4.39962	5.30801	4.54016	4.77715	2.97316	0.0464996	-0.0627316	0.967697	0.0464996	0.999982	12.5066	11.6262	13.4788	12.4148
ENSMUSG00000029535	Triap1	Mus musculus TP53 regulated inhibitor of apoptosis 1 (Triap1), mRNA.	0.345328	0.345328	0.829605	0.350288	0.999796	1.29425	1.20952	1.27923	1.62003	1.06823	-0.0737257	0.137727	0.954075	-0.0737257	0.999982	8.52182	7.53621	9.696	8.33324
ENSMUSG00000051864	Tbc1d22a	Mus musculus TBC1 domain family, member 22a (Tbc1d22a), transcript variant 1, mRNA.	-0.0156532	-0.311626	0.562651	-0.0156532	0.999796	3.88371	3.5762	4.04122	4.8321	3.08531	-0.0942295	-0.122109	0.863986	-0.0942295	0.999982	61.0356	63.4919	58.2469	61.3679
ENSMUSG00000029536	Gatc	Mus musculus glutamyl-tRNA(Gln) amidotransferase, subunit C (Gatc), mRNA.	0.0118234	0.0118234	0.991169	0.0430787	0.999796	4.74031	4.50905	4.31013	6.46857	3.67348	0.0687671	-0.246099	0.776865	0.0687671	0.999982	23.2429	20.1468	22.8935	26.6885
ENSMUSG00000024283	Wac	Mus musculus WW domain containing adaptor with coiled-coil (Wac), transcript variant 4, mRNA.	-0.0673369	-0.11133	0.808822	-0.0673369	0.999796	22.8682	18.5186	22.7863	22.8464	27.3214	-0.115229	-0.161235	0.594708	-0.115229	0.999982	94.0369	97.9169	98.857	85.3368
ENSMUSG00000029538	Srsf9	Mus musculus serine/arginine-rich splicing factor 9 (Srsf9), transcript variant 1, mRNA.	0.0449296	0.0449296	0.928787	0.238098	0.999796	30.5685	27.1675	31.1983	35.8131	28.0949	0.0223532	0.0656921	0.954075	0.0223532	0.999982	93.2419	82.957	106.131	90.6372
ENSMUSG00000024286	Ccny	Mus musculus cyclin Y (Ccny), mRNA.	0.00173481	-0.172561	0.770918	0.00173481	0.999796	3.93148	3.95539	4.17616	4.30427	3.29009	-0.00867685	-0.00867685	0.992739	0.0595509	0.999982	64.3982	58.9259	74.0333	60.2353
ENSMUSG00000024287	Thoc1	Mus musculus THO complex 1 (Thoc1), mRNA.	-0.167433	-0.167433	0.568711	-0.197432	0.999796	56.5067	47.971	61.0344	68.1456	48.8758	-0.0456854	-0.107129	0.841256	-0.0456854	0.999982	79.6165	72.5943	84.5041	81.7512
ENSMUSG00000032231	Anxa2	Mus musculus annexin A2 (Anxa2), mRNA.	0.0582237	-0.227247	0.804785	0.0582237	0.999796	3.26316	2.38474	4.20416	3.25953	3.20422	-0.548683	-0.548683	0.00462841	-0.635173	0.000676871	49.7454	57.747	41.6985	49.7905
ENSMUSG00000032232	Cgnl1	Mus musculus cingulin-like 1 (Cgnl1), transcript variant 2, mRNA.	0.134609	0.253445	0.894338	0.134609	0.999796	0.155862	0	0.06535	0.474339	0.083758	-0.0443019	-0.0443019	0.985066	-0.404218	0.999982	4.15591	5.6954	3.23108	3.54127
ENSMUSG00000032235	Ice2	Mus musculus interactor of little elongation complex ELL subunit 2 (Ice2), mRNA.	0.0502611	0.0502611	0.931254	-0.164844	0.999796	5.52308	4.12177	5.4883	7.67896	4.80331	0.0393406	0.0446866	0.974913	0.0393406	0.999982	7.6589	7.35178	8.42338	7.20154
ENSMUSG00000032239	Rp9	Mus musculus retinitis pigmentosa 9 (human) (Rp9), mRNA.	0.0385529	-0.214477	0.557798	0.0385529	0.999796	106.751	58.8962	142.582	165.052	60.4751	-0.0831549	-0.105889	0.879917	-0.0831549	0.999982	466.875	468.517	420.863	511.245
ENSMUSG00000039977	Deup1	Mus musculus deuterosome assembly protein 1 (Deup1), mRNA.	-0.13473	-0.147242	0.852095	-0.13473	0.999796	2.86301	1.99515	3.64028	3.03331	2.7833	-0.131367	-0.131367	0.898474	-0.234388	0.999982	87.6208	101.081	74.9521	86.8297
ENSMUSG00000047921	Trappc9	Mus musculus trafficking protein particle complex 9 (Trappc9), transcript variant 4, mRNA.	-0.184043	-0.184043	0.59896	-0.245538	0.999796	19.2459	14.9527	21.2455	22.1654	18.62	-0.00499497	0.0194387	0.986598	-0.00499497	0.999982	80.4531	79.6088	78.897	82.8533
ENSMUSG00000042672	Dcst1	Mus musculus DC-STAMP domain containing 1 (Dcst1), mRNA.	-0.394097	-0.667571	0.11263	-0.394097	0.9907	19.4766	12.3708	24.2878	17.49	23.7579	-0.149285	-0.149285	0.923454	-0.317707	0.999982	26.8761	34.5311	21.6784	24.4187
ENSMUSG00000042675	Ypel3	Mus musculus yippee like 3 (Ypel3), mRNA.	0.164643	0.164643	0.937423	0.476742	0.999796	0.31302	0	1.25208	0	0	-0.0299224	0.253626	0.892821	-0.0299224	0.999982	12.8078	19.0586	10.8348	8.53003
ENSMUSG00000015092	Edf1	Mus musculus endothelial differentiation-related factor 1 (Edf1), mRNA.	0.0685652	0.0685652	0.905767	0.169833	0.999796	74.244	60.0242	85.7661	101.96	49.2253	-0.0270212	-0.149694	0.793972	-0.0270212	0.999982	315.894	305.33	324.718	317.633
ENSMUSG00000015094	Npdc1	Mus musculus neural proliferation, differentiation and control 1 (Npdc1), mRNA.	0.466019	0.784834	0.261884	0.466019	0.999796	2.38969	1.5843	1.03181	4.63081	2.31186	0.292639	0.421852	0.682084	0.292639	0.999982	8.73838	7.56397	9.10477	9.5464
ENSMUSG00000015095	Fbxw5	Mus musculus F-box and WD-40 domain protein 5 (Fbxw5), transcript variant 1, mRNA.	-0.121606	-0.22204	0.444858	-0.121606	0.999796	118.542	106.778	126.73	140.973	99.6854	0.0336519	0.0336519	0.964927	0.0571659	0.999982	722.697	708.244	717.412	742.436
ENSMUSG00000003316	Glg1	Mus musculus golgi apparatus protein 1 (Glg1), mRNA.	-0.115118	0.501807	0.12303	-0.115118	0.999796	18.6205	14.6508	24.0825	15.639	20.1097	-0.0200634	0.26061	0.754297	-0.0200634	0.999982	12.7576	13.4492	12.3253	12.4982
ENSMUSG00000050623	Catsperz	Mus musculus cation channel sperm associated auxiliary subunit zeta (Catsperz), mRNA.	0.0795777	-0.236599	0.549281	0.0795777	0.999796	566.475	560.207	565.857	699.812	440.026	-0.0789505	-0.0789505	0.902366	-0.100694	0.999982	1031.14	1009.71	1038.46	1045.26
ENSMUSG00000075600	Zc3h3	Mus musculus zinc finger CCCH type containing 3 (Zc3h3), mRNA.	-0.151865	-0.353221	0.823635	-0.151865	0.999796	6.88758	4.30234	7.97454	9.02462	6.24881	-0.0398512	-0.067296	0.936532	-0.0398512	0.999982	65.5438	69.3603	59.968	67.3031
ENSMUSG00000023044	Csad	Mus musculus cysteine sulfinic acid decarboxylase (Csad), transcript variant 4, mRNA.	-0.31306	-0.626243	0.69578	-0.31306	0.999796	0.098661	0.063835	0	0	0.330809	0.123114	0.123114	0.96069	-0.495492	0.999982	3.90355	5.02519	3.0892	3.59627
ENSMUSG00000023047	Amhr2	Mus musculus anti-Mullerian hormone type 2 receptor (Amhr2), transcript variant 1, mRNA.	-0.119276	-1.00264	0.193174	-0.119276	0.999796	2.20131	2.83387	2.01345	2.57085	1.38707	-0.00841623	-0.232543	0.950547	-0.00841623	0.999982	2.60708	3.22301	1.87816	2.72007
ENSMUSG00000038733	Wdr26	Mus musculus WD repeat domain 26 (Wdr26), mRNA.	-0.0886518	-0.181481	0.588031	-0.0886518	0.999796	18.7781	16.5502	16.9916	23.778	17.7924	-0.0518396	-0.0586173	0.929704	-0.0518396	0.999982	66.1854	69.345	66.8368	62.3746
ENSMUSG00000038736	Nudcd1	Mus musculus NudC domain containing 1 (Nudcd1), transcript variant 2, mRNA.	0.0346614	0.0346614	0.946074	-0.107788	0.999796	14.4921	14.2445	14.1324	18.1562	11.4354	-0.221496	-0.301896	0.509197	-0.221496	0.975341	53.3678	53.6624	55.9278	50.5132
ENSMUSG00000038738	Shank1	Mus musculus SH3 and multiple ankyrin repeat domains 1 (Shank1), mRNA.	-0.377675	-0.377675	0.568215	-0.865853	0.321805	0.745471	0.858984	0.842909	0.63362	0.646371	0.160031	0.160031	0.900783	0.275625	0.999982	10.1182	7.9502	10.7154	11.6889
ENSMUSG00000033486	Catsper2	Mus musculus cation channel, sperm associated 2 (Catsper2), mRNA.	-0.0271977	-0.208847	0.618252	-0.0271977	0.999796	48.3753	38.2233	60.6414	55.2637	39.3729	-0.112497	-0.112497	0.858787	-0.117955	0.999982	451.089	473.8	459.632	419.836
ENSMUSG00000033487	Fndc3a	Mus musculus fibronectin type III domain containing 3A (Fndc3a), mRNA.	-0.133734	-0.231573	0.529629	-0.133734	0.999796	12.3493	11.6507	14.8079	12.3035	10.6352	-0.16713	-0.184839	0.651765	-0.16713	0.999982	135.708	144.306	124.835	137.981
ENSMUSG00000033488	Cryzl2	Mus musculus crystallin zeta like 2 (Cryzl2), transcript variant 3, mRNA.	-0.0796409	-0.0796409	0.973719	0.43704	0.999796	0.337143	0.372198	0.427776	0.358008	0.190588	0.123216	0.123216	0.969353	0.291286	0.999982	2.73537	3.58905	1.90806	2.70899
ENSMUSG00000041431	Ccnb1	Mus musculus cyclin B1 (Ccnb1), mRNA.	-0.262249	-0.53275	0.355029	-0.262249	0.999796	27.7709	20.8668	30.4527	27.7258	32.0384	-0.0707611	-0.0707611	0.954075	-0.229647	0.999982	70.3654	83.5172	64.6137	62.9654
ENSMUSG00000041438	Utp4	Mus musculus UTP4 small subunit processome component (Utp4), transcript variant 1, mRNA.	-0.00528599	-0.00528599	0.992911	-0.107708	0.999796	32.4642	25.1349	35.8099	39.198	29.7142	0.284056	0.284056	0.509197	0.304521	0.626734	36.4577	38.9952	35.3932	34.9847
ENSMUSG00000041439	Mfsd6	Mus musculus major facilitator superfamily domain containing 6 (Mfsd6), transcript variant 2, mRNA.	0.0563591	0.332009	0.847645	0.0563591	0.999796	0.320835	0.379455	0.246084	0.349654	0.308149	-0.0190854	-0.219834	0.801446	-0.0190854	0.999982	6.08319	6.96243	6.12598	5.16116
ENSMUSG00000066415	Msl2	Mus musculus MSL complex subunit 2 (Msl2), mRNA.	-0.0635084	-0.258851	0.76605	-0.0635084	0.999796	1.92301	1.7398	2.21277	2.13474	1.60472	-0.0907836	-0.283166	0.421235	-0.0907836	0.999982	23.8886	25.1915	23.1905	23.2837
ENSMUSG00000024290	Rock1	Mus musculus Rho-associated coiled-coil containing protein kinase 1 (Rock1), mRNA.	-0.0367827	-0.0367827	0.950179	-0.177958	0.999796	4.99664	4.27158	5.85626	5.16169	4.69701	-0.0465639	-0.0465639	0.955145	-0.213651	0.999982	27.7357	30.927	24.9299	27.3501
ENSMUSG00000029545	Acads	Mus musculus acyl-Coenzyme A dehydrogenase, short chain (Acads), mRNA.	0.270787	0.514333	0.770918	0.270787	0.999796	0.243249	0.474695	0.16085	0	0.337452	-0.303197	-0.303197	0.954304	-0.336059	0.999982	1.16854	1.50185	1.92678	0.076984
ENSMUSG00000029547	Ints1	Mus musculus integrator complex subunit 1 (Ints1), mRNA.	0.0859556	0.0859556	0.849725	-0.0932546	0.999796	20.6767	21.0526	15.1974	25.6558	20.8013	0.0357446	0.142166	0.760272	0.0357446	0.999982	46.9372	46.7158	45.009	49.0867
ENSMUSG00000024293	Esco1	Mus musculus establishment of sister chromatid cohesion N-acetyltransferase 1 (Esco1), mRNA.	0.0428674	0.122777	0.883133	0.0428674	0.999796	2.64921	2.27352	2.0633	3.3934	2.86662	0.00872068	-0.134066	0.840457	0.00872068	0.999982	31.0554	29.5078	34.4891	29.1693
ENSMUSG00000024294	Mib1	Mus musculus mindbomb E3 ubiquitin protein ligase 1 (Mib1), mRNA.	-0.296245	-0.362109	0.304007	-0.296245	0.97185	4.62373	3.02688	4.29329	7.98153	3.19325	-0.142151	-0.142151	0.801446	-0.181923	0.783265	69.4121	74.8688	81.6569	51.7104
ENSMUSG00000024298	Zfp871	Mus musculus zinc finger protein 871 (Zfp871), transcript variant 1, mRNA.	0.612015	1.33878	0.226076	0.612015	0.999796	0.172414	0.128142	0.157991	0.178517	0.225006	-0.0952451	0.623899	0.730058	-0.0952451	0.999982	0.984073	1.13006	0.846583	0.975577
ENSMUSG00000032244	Fem1b	Mus musculus feminization 1 homolog b (C. elegans) (Fem1b), mRNA.	-0.108383	-0.364612	0.618252	-0.108383	0.999796	0.953038	0.745619	1.27558	0.975695	0.815258	-0.0922299	-0.0922299	0.917756	-0.0957806	0.999982	60.2279	65.753	54.992	59.9386
ENSMUSG00000032245	Cln6	Mus musculus ceroid-lipofuscinosis, neuronal 6 (Cln6), mRNA.	0.202397	0.202397	0.59743	0.297486	0.99732	13.9234	12.814	13.9045	17.0767	11.8983	0.0303615	0.0303615	0.965288	0.0370881	0.999982	96.9727	92.2371	101.271	97.4101
ENSMUSG00000039983	Ccdc32	Mus musculus coiled-coil domain containing 32 (Ccdc32), mRNA.	0.0484113	-0.148586	0.845731	0.0484113	0.999796	4.21453	3.80377	4.66885	5.2825	3.103	-0.063526	-0.0760703	0.975281	-0.063526	0.999982	5.41721	4.17044	6.01743	6.06375
ENSMUSG00000032249	Anp32a	Mus musculus acidic (leucine-rich) nuclear phosphoprotein 32 family, member A (Anp32a), mRNA.	0.535854	0.637994	0.321754	0.535854	0.99732	3.21847	2.61161	4.10812	4.01436	2.13977	0.1628	0.1628	0.951059	-0.388055	0.999982	5.70488	7.51824	4.82233	4.77408
ENSMUSG00000039987	Phtf2	Mus musculus putative homeodomain transcription factor 2 (Phtf2), mRNA.	0.252923	0.252923	0.771094	0.272522	0.999796	0.44523	0.514037	0	0.279555	0.987328	0.107975	0.359917	0.730058	0.107975	0.999982	4.84674	5.59974	3.90453	5.03596
ENSMUSG00000039988	Ankrd13c	Mus musculus ankyrin repeat domain 13c (Ankrd13c), transcript variant 2, mRNA.	-0.130851	-0.379615	0.434143	-0.130851	0.999796	7.73853	4.99587	9.00372	7.28697	9.66755	-0.124976	-0.124976	0.841256	-0.169966	0.999982	30.4322	31.6642	32.7061	26.9263
ENSMUSG00000039989	Cbx4	Mus musculus chromobox 4 (Cbx4), mRNA.	0.526688	1.10352	0.191527	0.526688	0.999796	0.379627	0.379834	0.511815	0.147645	0.479213	0.251925	1.03378	0.111299	0.251925	0.999982	1.45242	1.41742	1.79905	1.14079
ENSMUSG00000042682	Selenok	Mus musculus selenoprotein K (Selenok), mRNA.	0.0600259	0.202507	0.732635	0.0600259	0.999796	35.2422	19.9049	43.0622	44.4529	33.5488	0.14711	0.14711	0.924073	0.172968	0.999982	22.3097	18.6186	26.9433	21.3672
ENSMUSG00000042686	Jph1	Mus musculus junctophilin 1 (Jph1), mRNA.	0.424902	0.813127	0.655429	0.424902	0.999796	0.215573	0.075474	0.410306	0.079773	0.296737	-0.190597	0.3431	0.934789	-0.190597	0.999982	1.23674	2.21911	0.819486	0.671616
ENSMUSG00000042688	Mapk6	Mus musculus mitogen-activated protein kinase 6 (Mapk6), transcript variant 1, mRNA.	-0.0946783	-0.0946783	0.931347	-0.43742	0.999796	15.718	16.5123	13.4851	19.7054	13.1691	-0.00926267	-0.0674407	0.934878	-0.00926267	0.999982	220.67	200.511	224.723	236.775
ENSMUSG00000028300	3110043O21Rik	Mus musculus RIKEN cDNA 3110043O21 gene (3110043O21Rik), mRNA.	0.016691	0.0463994	0.937345	0.016691	0.999796	12.8494	14.4441	13.683	11.7477	11.5228	-0.0137662	-0.0137662	0.992739	0.177123	0.999982	20.867	16.7527	23.2498	22.5986
ENSMUSG00000023050	Map3k12	Mus musculus mitogen-activated protein kinase kinase kinase 12 (Map3k12), transcript variant 3, mRNA.	-0.291938	-0.291938	0.767683	-0.784965	0.884817	0.588367	0.517553	1.08695	0.320944	0.42802	-0.149011	-0.149011	0.888491	-0.167512	0.999982	10.6725	12.2165	10.0965	9.70443
ENSMUSG00000023051	Tarbp2	Mus musculus TARBP2, RISC loading complex RNA binding subunit (Tarbp2), transcript variant 1, mRNA.	-0.0274378	-0.299416	0.612327	-0.0274378	0.999796	24.1861	26.7969	24.5623	23.4725	21.9128	-0.00772003	-0.00772003	0.992739	-0.0272179	0.999982	489.706	468.886	494.47	505.76
ENSMUSG00000028309	Rnf20	Mus musculus ring finger protein 20 (Rnf20), transcript variant 1, mRNA.	0.114017	0.210512	0.573573	0.114017	0.999796	26.109	21.8949	29.4723	31.5121	21.5569	0.125505	0.153928	0.880728	0.125505	0.999982	25.5362	21.6029	27.0146	27.9912
ENSMUSG00000023055	Calcoco1	Mus musculus calcium binding and coiled coil domain 1 (Calcoco1), mRNA.	-0.142309	-0.142309	0.783237	-0.200717	0.999796	49.1385	34.5455	60.8219	64.0499	37.1367	0.121551	0.121551	0.896684	0.266538	0.999982	25.1057	23.1178	26.0577	26.1414
ENSMUSG00000070366	Plpp4	Mus musculus phospholipid phosphatase 4 (Plpp4), mRNA.	-0.46682	-0.46682	0.746236	-0.580848	0.999796	0.988225	1.42066	0	1.43842	1.09382	-0.089791	-0.089791	0.977756	0.153336	0.999982	5.84821	7.30168	4.42404	5.81893
ENSMUSG00000070369	Itgad	Mus musculus integrin, alpha D (Itgad), mRNA.	-0.123695	-0.123695	0.916041	-0.370738	0.999796	0.186608	0.181774	0.346547	0	0.218109	-0.121311	-0.174074	0.864947	-0.121311	0.999982	11.2458	12.5662	9.68068	11.4905
ENSMUSG00000031004	Mki67	Mus musculus antigen identified by monoclonal antibody Ki 67 (Mki67), mRNA.	-0.261656	0.412397	0.366371	-0.261656	0.999796	2.03466	1.95033	1.98093	1.89118	2.31621	-0.0434908	0.305074	0.677781	-0.0434908	0.999982	21.6996	23.4903	20.05	21.5585
ENSMUSG00000031007	Atp6ap2	Mus musculus ATPase, H+ transporting, lysosomal accessory protein 2 (Atp6ap2), mRNA.	0.692427	1.23184	0.479537	0.692427	0.999796	3.19789	2.51099	2.38179	0.964028	6.93475	0.317169	0.317169	0.889709	-0.321985	0.999982	3.19856	4.29153	1.68147	3.62267
ENSMUSG00000099032	Tcf24	Mus musculus transcription factor 24 (Tcf24), mRNA.	-0.14882	-0.14882	0.93995	0.196731	0.999796	0.331483	0.43039	0.243119	0.272001	0.380422	0.0295646	0.0295646	0.991461	0.203168	0.999982	2.21368	1.54625	2.05182	3.04297
ENSMUSG00000033499	Larp4b	Mus musculus La ribonucleoprotein domain family, member 4B (Larp4b), transcript variant 2, mRNA.	-0.0988292	-0.0988292	0.788739	-0.156728	0.999796	35.9242	29.5166	37.5829	45.2992	31.2979	-0.0506189	-0.0774307	0.925571	-0.0506189	0.999982	53.7553	56.4464	50.5482	54.2714
ENSMUSG00000041440	Gk5	Mus musculus glycerol kinase 5 (putative) (Gk5), mRNA.	-0.0481596	-0.0481596	0.986253	0.214436	0.999796	0.184452	0.130395	0.324225	0.100901	0.182285	0.185393	0.625652	0.755078	0.185393	0.999982	1.11934	0.842219	1.05893	1.45688
ENSMUSG00000000884	Gnb1l	Mus musculus guanine nucleotide binding protein (G protein), beta polypeptide 1-like (Gnb1l), transcript variant 6, mRNA.	-0.104912	-0.104912	0.874413	0.174069	0.999796	5.25207	3.92447	4.78504	7.45784	4.84093	0.00775614	-0.119777	0.888491	0.00775614	0.999982	36.9414	35.9145	34.2325	40.6772
ENSMUSG00000041444	Arhgap32	Mus musculus Rho GTPase activating protein 32 (Arhgap32), transcript variant 2, mRNA.	0.199075	0.445947	0.722532	0.199075	0.999796	0.120038	0.090207	0.12458	0.08019	0.185175	-0.0808906	0.450486	0.764214	-0.0808906	0.999982	1.66642	2.3929	1.17605	1.4303
ENSMUSG00000061175	Fnip2	Mus musculus folliculin interacting protein 2 (Fnip2), mRNA.	-0.139133	0.515394	0.602316	-0.139133	0.999796	0.161976	0.168996	0.185988	0.115771	0.177151	0.131595	0.23904	0.896064	0.131595	0.999982	3.25513	4.81831	2.22227	2.72482
ENSMUSG00000029550	Sppl3	Mus musculus signal peptide peptidase 3 (Sppl3), mRNA.	-0.151385	-0.151385	0.828106	0.223006	0.999796	5.85093	6.36393	6.18489	6.42512	4.42976	0.00332758	0.00332758	0.99675	0.0298951	0.999982	99.6	99.2686	99.138	100.393
ENSMUSG00000029551	Psmg3	Mus musculus proteasome (prosome, macropain) assembly chaperone 3 (Psmg3), transcript variant 2, mRNA.	8.46105e-05	0.165977	0.836068	8.46105e-05	0.999957	11.496	8.7983	10.8715	17.2519	9.06228	-0.344216	-0.344216	0.889709	-0.421484	0.999982	9.88088	8.03484	11.6318	9.97602
ENSMUSG00000029552	Tes	Mus musculus testis derived transcript (Tes), mRNA.	0.0696719	-0.1792	0.781621	0.0696719	0.999796	4.28125	3.67695	5.34499	4.99326	3.1098	-0.0858763	-0.0858763	0.954075	-0.152084	0.999982	25.4197	30.7345	21.9277	23.5969
ENSMUSG00000029554	Mad1l1	Mus musculus MAD1 mitotic arrest deficient 1-like 1 (Mad1l1), transcript variant 4, non-coding RNA.	-0.0176726	-0.0176726	0.978864	-0.166235	0.999796	14.0634	12.5449	16.0297	16.8526	10.8263	-0.0264215	-0.0264215	0.976663	0.0534369	0.999982	50.2426	49.8402	51.2824	49.605
ENSMUSG00000029557	Mrm2	Mus musculus mitochondrial rRNA methyltransferase 2 (Mrm2), mRNA.	-0.00970573	-0.00970573	0.994459	-0.0346458	0.999796	1.48935	0.874017	1.26865	2.38368	1.43106	0.207767	0.207767	0.95379	0.476108	0.999982	2.4427	2.054	2.47746	2.79663
ENSMUSG00000029559	2210016L21Rik	Mus musculus RIKEN cDNA 2210016L21 gene (2210016L21Rik), mRNA.	0.200529	0.200529	0.828271	0.269883	0.999796	2.25234	3.93955	3.12758	1.19908	0.743159	0.202314	0.202314	0.917674	0.225854	0.999982	4.64451	4.01157	5.37191	4.55007
ENSMUSG00000049285	Mblac1	Mus musculus metallo-beta-lactamase domain containing 1 (Mblac1), mRNA.	-0.0454235	-0.0454235	0.972333	-0.259738	0.999796	3.30292	2.00906	3.21714	5.26534	2.72015	-0.000643413	-0.114782	0.954404	-0.000643413	0.999982	10.3387	9.59271	11.4827	9.9407
ENSMUSG00000037503	Fam168b	Mus musculus family with sequence similarity 168, member B (Fam168b), transcript variant 3, mRNA.	0.370921	0.669493	0.496499	0.370921	0.999796	1.68606	3.45229	1.04638	1.72657	0.519016	0.10395	0.317743	0.730058	0.10395	0.999982	10.5628	10.221	10.9454	10.5221
ENSMUSG00000049287	Iba57	Mus musculus IBA57 homolog, iron-sulfur cluster assembly (Iba57), transcript variant 2, mRNA.	-0.024474	-0.024474	0.990767	-0.218202	0.999796	0.559002	0.396512	0.55132	0.522792	0.765385	0.208069	0.208069	0.836856	0.244132	0.999982	8.7659	11.0495	7.2335	8.01464
ENSMUSG00000049288	Lix1l	Mus musculus Lix1-like (Lix1l), mRNA.	0.128366	0.128366	0.931022	0.680119	0.999796	0.804492	0.579158	0.881674	1.2505	0.506631	0.305712	0.305712	0.923616	0.510319	0.999982	1.46217	1.04018	1.40553	1.94081
ENSMUSG00000032251	Irak1bp1	Mus musculus interleukin-1 receptor-associated kinase 1 binding protein 1 (Irak1bp1), transcript variant 2, mRNA.	0.174497	0.174497	0.697114	0.212044	0.999796	10.9423	10.9083	10.9354	12.4047	9.52083	-0.00925876	-0.00925876	0.992258	0.0476565	0.999982	76.9596	77.6051	70.0683	83.2054
ENSMUSG00000032252	Glce	Mus musculus glucuronyl C5-epimerase (Glce), mRNA.	0.0543845	0.363774	0.724488	0.0543845	0.999796	0.993121	1.10008	1.02858	0.502911	1.34091	0.0828669	0.465252	0.737647	0.0828669	0.999982	3.8171	5.31989	3.30015	2.83125
ENSMUSG00000039990	Edrf1	Mus musculus erythroid differentiation regulatory factor 1 (Edrf1), mRNA.	0.114139	0.235405	0.680185	0.114139	0.999796	3.94607	3.91243	3.29233	3.21853	5.361	-0.105558	0.247738	0.885437	-0.105558	0.999982	6.0997	7.09493	6.52324	4.68093
ENSMUSG00000032253	Phip	Mus musculus pleckstrin homology domain interacting protein (Phip), mRNA.	0.167539	0.167539	0.859707	-0.239767	0.999796	0.609481	0.676918	0.453059	0.537652	0.770295	0.0922346	0.210113	0.844871	0.0922346	0.999982	4.67383	3.64412	5.18196	5.19541
ENSMUSG00000032254	Kif23	Mus musculus kinesin family member 23 (Kif23), mRNA.	0.0286383	0.0286383	0.960456	-0.188081	0.999796	27.6994	21.0412	38.3213	23.9154	27.5198	-0.11374	-0.11374	0.90684	-0.282544	0.698426	48.237	55.2315	39.3885	50.091
ENSMUSG00000039994	Timeless	Mus musculus timeless circadian clock 1 (Timeless), transcript variant 1, mRNA.	-0.0572051	0.306117	0.518254	-0.0572051	0.999796	7.79068	9.26569	9.71063	6.28772	5.89868	0.0195405	0.126299	0.918543	0.0195405	0.999982	11.3455	11.0609	10.0621	12.9135
ENSMUSG00000032258	Lca5	Mus musculus Leber congenital amaurosis 5 (human) (Lca5), transcript variant 1, mRNA.	-0.234236	-0.259127	0.50873	-0.234236	0.999796	16.2922	15.4635	15.7716	20.0243	13.9095	-0.0889223	-0.256759	0.573131	-0.0889223	0.999982	23.0595	26.6803	19.1597	23.3384
ENSMUSG00000047940	Stpg2	Mus musculus sperm tail PG rich repeat containing 2 (Stpg2), mRNA.	-0.152807	-0.30764	0.373312	-0.152807	0.999796	14.7358	12.9372	14.737	20.4687	10.8004	-0.0358041	-0.0358041	0.975281	0.101473	0.999982	28.0847	24.6535	28.327	31.2735
ENSMUSG00000047945	Marcksl1	Mus musculus MARCKS-like 1 (Marcksl1), mRNA.	0.343214	0.343214	0.805268	0.831961	0.981745	2.75096	2.30518	2.86816	1.64324	4.18724	0.0331448	0.571866	0.741445	0.0331448	0.999982	31.5763	38.494	31.2623	24.9726
ENSMUSG00000042694	Stn1	Mus musculus STN1, CST complex subunit (Stn1), mRNA.	-0.041415	-0.2795	0.568695	-0.041415	0.999796	13.9444	11.0777	13.9705	20.1865	10.5431	-0.0124419	-0.0124419	0.992739	0.0340036	0.999982	28.7748	23.1518	33.3323	29.8401
ENSMUSG00000042699	Dhx9	Mus musculus DEAH (Asp-Glu-Ala-His) box polypeptide 9 (Dhx9), mRNA.	-0.101978	-0.101978	0.818034	-0.31286	0.97185	127.218	86.5976	150.989	155.73	115.553	-0.0536471	-0.0536471	0.950222	0.128426	0.999982	102.993	92.4784	111.865	104.636
ENSMUSG00000028310	Ppp3r2	Mus musculus protein phosphatase 3, regulatory subunit B, alpha isoform (calcineurin B, type II) (Ppp3r2), mRNA.	0.0304606	0.0304606	0.953086	0.113115	0.999796	164.806	156.455	158.278	213.67	130.822	-0.116485	-0.119157	0.793972	-0.116485	0.999982	486.961	491.015	498.089	471.779
ENSMUSG00000028312	Smc2	Mus musculus structural maintenance of chromosomes 2 (Smc2), transcript variant 2, mRNA.	0.126415	0.126415	0.782908	-0.189184	0.999796	10.4709	9.87699	11.6213	9.8421	10.5433	-0.106802	-0.106802	0.873634	-0.21963	0.775099	44.5665	49.9611	40.7201	43.0184
ENSMUSG00000050641	BC048562	Mus musculus cDNA sequence BC048562 (BC048562), mRNA.	-0.330627	-0.330627	0.862592	0.766744	0.999796	1.23532	0.602421	1.81877	0.886555	1.63354	0.062949	0.287444	0.893153	0.062949	0.999982	12.3466	16.9842	10.9571	9.09845
ENSMUSG00000028314	Toporsl	Mus musculus topoisomerase I binding, arginine/serine-rich like (Toporsl), transcript variant 2, mRNA.	-0.16057	-0.503727	0.297128	-0.16057	0.999796	15.5606	12.8206	17.8432	18.0957	13.4828	-0.217848	-0.217848	0.646987	-0.225879	0.612889	219.007	244.028	203.611	209.383
ENSMUSG00000028318	Polr1e	Mus musculus polymerase (RNA) I polypeptide E (Polr1e), transcript variant 2, mRNA.	-0.108443	-0.108443	0.844589	-0.12988	0.999796	15.8346	12.3473	20.8578	17.187	12.9462	0.0425586	0.0425586	0.977756	-0.0836948	0.999982	13.6713	11.414	14.1728	15.4269
ENSMUSG00000023066	Rttn	Mus musculus rotatin (Rttn), mRNA.	-0.098359	-0.098359	0.844687	-0.18065	0.999796	3.28213	2.96354	3.42788	3.6205	3.11659	-0.00120464	-0.00120464	0.998517	0.0503218	0.999982	10.6441	8.94016	11.7145	11.2775
ENSMUSG00000070372	Capza1	Mus musculus capping protein (actin filament) muscle Z-line, alpha 1 (Capza1), transcript variant 1, mRNA.	0.160091	0.160091	0.79066	0.176812	0.999796	77.1424	79.7821	75.8425	94.6204	58.3246	0.0224485	0.0224485	0.976663	0.0548868	0.999982	344.362	316.169	355.583	361.334
ENSMUSG00000023068	Nus1	Mus musculus NUS1 dehydrodolichyl diphosphate synthase subunit (Nus1), mRNA.	0.0105271	0.0105271	0.990767	0.165842	0.999796	4.48893	3.18014	3.14552	7.41958	4.21047	-0.00394727	-0.0763493	0.937088	-0.00394727	0.999982	23.6756	21.9518	23.5952	25.4797
ENSMUSG00000031010	Usp9x	Mus musculus ubiquitin specific peptidase 9, X chromosome (Usp9x), mRNA.	-0.0719379	0.629799	0.211587	-0.0719379	0.999796	1.8852	1.72998	2.15258	1.34156	2.3167	0.186801	0.186801	0.873634	-0.345087	0.999982	6.89267	9.28653	5.27495	6.11655
ENSMUSG00000031015	Swap70	Mus musculus SWA-70 protein (Swap70), mRNA.	0.43233	0.783679	0.343607	0.43233	0.999796	0.760182	0.463439	0.876812	0.625528	1.07495	-0.145337	-0.145337	0.93717	-0.523736	0.910824	6.00197	7.352	5.29841	5.3555
ENSMUSG00000031016	Wee1	Mus musculus WEE 1 homolog 1 (S. pombe) (Wee1), transcript variant 1, mRNA.	0.00581816	0.00581816	0.993267	-0.0335474	0.999796	10.8116	7.9363	13.296	12.3146	9.69967	-0.103229	-0.103229	0.916198	-0.222092	0.999982	32.4738	38.3513	29.1913	29.8788
ENSMUSG00000038756	Ttll6	Mus musculus tubulin tyrosine ligase-like family, member 6 (Ttll6), mRNA.	-0.0597417	-0.0597417	0.931594	-0.57935	0.320861	5.13582	4.98433	4.95217	4.71803	5.88874	-0.0931188	-0.0931188	0.917941	-0.149719	0.999982	178.959	185.5	169.139	182.238
ENSMUSG00000079316	Rab9	Mus musculus RAB9, member RAS oncogene family (Rab9), mRNA.	-0.133325	0.231936	0.913302	-0.133325	0.999796	1.13003	0.494655	1.40086	0.430813	2.1938	-0.297591	0.957009	0.494199	-0.297591	0.999982	1.82234	1.38939	2.27806	1.79957
ENSMUSG00000038759	Nup205	Mus musculus nucleoporin 205 (Nup205), mRNA.	-0.197626	-0.197626	0.471297	-0.275956	0.612162	410.153	353.103	445.265	437.753	404.492	-0.00885296	-0.0872067	0.894143	-0.00885296	0.999982	405.884	366.592	417.25	433.809
ENSMUSG00000074064	Mlycd	n/a	-0.0440364	0.0618917	0.940202	-0.0440364	0.999796	4.48437	4.21444	4.07784	6.73485	2.91036	0.0846027	0.0891166	0.951917	0.0846027	0.999982	13.8828	12.5829	14.6191	14.4464
ENSMUSG00000058486	Wdr91	Mus musculus WD repeat domain 91 (Wdr91), mRNA.	-0.0880062	0.126355	0.863913	-0.0880062	0.999796	2.80956	3.17531	2.18182	3.20607	2.67503	0.0202721	0.404124	0.728244	0.0202721	0.999982	4.63273	5.06267	4.36156	4.47394
ENSMUSG00000058488	Kl	Mus musculus klotho (Kl), mRNA.	0.0927826	0.0927826	0.916271	0.240368	0.999796	1.62168	1.31414	1.86339	1.82338	1.48581	0.0325757	0.0325757	0.986231	0.327848	0.999982	3.78575	4.16181	3.7551	3.44034
ENSMUSG00000046707	Csnk2a2	Mus musculus casein kinase 2, alpha prime polypeptide (Csnk2a2), mRNA.	-0.0272713	-0.0272713	0.959263	-0.10904	0.999796	38.995	38.9001	42.0793	45.0691	29.9313	-0.0331417	-0.067071	0.914719	-0.0331417	0.999982	103.035	96.0284	102.877	110.199
ENSMUSG00000046709	Mapk10	Mus musculus mitogen-activated protein kinase 10 (Mapk10), transcript variant 1, mRNA.	-0.0943488	-0.0943488	0.892815	0.323311	0.999796	2.35581	2.57425	2.37399	2.64925	1.82574	-0.218426	-0.258952	0.454686	-0.218426	0.964051	30.1341	29.9479	28.9671	31.4873
ENSMUSG00000041459	Tardbp	Mus musculus TAR DNA binding protein (Tardbp), transcript variant 1, mRNA.	-0.125111	-0.125111	0.780622	-0.153799	0.999796	174.269	82.128	139.151	294.378	181.42	0.103921	0.103921	0.910341	0.222174	0.999982	128.151	93.4708	156.258	134.723
ENSMUSG00000066438	Plekhd1	Mus musculus pleckstrin homology domain containing, family D (with coiled-coil domains) member 1 (Plekhd1), mRNA.	-0.0282011	-0.278884	0.669126	-0.0282011	0.999796	4.24822	3.35651	5.94443	5.14181	2.55013	-0.213012	-0.234249	0.544764	-0.213012	0.999982	26.3195	28.9013	25.715	24.3421
ENSMUSG00000061186	Sfmbt2	Mus musculus Scm-like with four mbt domains 2 (Sfmbt2), transcript variant 3, mRNA.	-0.034219	-0.034219	0.939737	-0.109808	0.999796	14.195	13.3861	15.6526	16.3826	11.3587	-0.0363761	-0.0363761	0.957337	0.071755	0.999982	59.4305	58.3954	59.2583	60.6377
ENSMUSG00000029560	Snx8	Mus musculus sorting nexin 8 (Snx8), mRNA.	0.185847	0.39927	0.738621	0.185847	0.999796	0.483583	0.334214	0.512625	0.290089	0.797406	-0.107683	0.569243	0.608026	-0.107683	0.999982	3.53286	4.32597	3.01941	3.25319
ENSMUSG00000051890	Klhdc1	Mus musculus kelch domain containing 1 (Klhdc1), mRNA.	0.128495	-0.237264	0.613791	0.128495	0.999796	7.8977	7.53627	7.97218	9.55897	6.52339	-0.0115123	-0.0115123	0.992739	0.0788835	0.999982	31.897	29.3796	30.5626	35.7487
ENSMUSG00000029564	4930519G04Rik	Mus musculus RIKEN cDNA 4930519G04 gene (4930519G04Rik), mRNA.	-0.0271865	-0.329018	0.549049	-0.0271865	0.999796	15.8601	15.0395	18.5525	13.9068	15.9417	0.0150753	0.0150753	0.987557	0.123971	0.999982	60.5446	56.4781	61.9086	63.247
ENSMUSG00000051896	Tex37	Mus musculus testis expressed 37 (Tex37), transcript variant 2, mRNA.	-0.485596	-1.22304	0.292783	-0.485596	0.999796	2.45423	1.11347	4.00193	1.47753	3.224	0.185109	0.185109	0.952008	0.656187	0.999982	10.2612	14.4453	8.16652	8.17196
ENSMUSG00000029569	Tmem168	Mus musculus transmembrane protein 168 (Tmem168), transcript variant 2, mRNA.	0.0248411	0.0248411	0.970403	0.110552	0.999796	6.29422	5.61944	5.88606	8.14765	5.52374	-0.0638651	-0.0638651	0.96069	0.274807	0.999982	11.8533	10.8213	13.2771	11.4616
ENSMUSG00000049291	Prss38	Mus musculus protease, serine 38 (Prss38), mRNA.	0.195638	0.195638	0.746855	0.207257	0.999796	12.452	9.96378	14.3646	15.0497	10.4298	0.219346	0.219346	0.861693	0.377051	0.999982	16.4328	14.6107	16.6951	17.9925
ENSMUSG00000049295	Zfp219	Mus musculus zinc finger protein 219 (Zfp219), transcript variant 2, mRNA.	-0.00568752	-0.00568752	0.996775	-0.00576489	0.999796	0.607421	0.507421	0.753907	0.469093	0.699262	0.406139	0.406139	0.730058	0.555619	0.934173	5.86954	7.31568	5.8326	4.46034
ENSMUSG00000037514	Pank2	Mus musculus pantothenate kinase 2 (Pank2), transcript variant 5, mRNA.	-0.0274167	-0.169961	0.711116	-0.0274167	0.999796	21.1958	14.2196	30.3317	28.2098	12.0222	-0.0115847	-0.0115847	0.989885	0.0223994	0.999982	40.3162	39.9224	39.7939	41.2323
ENSMUSG00000032261	Sh3bgrl2	Mus musculus SH3 domain binding glutamic acid-rich protein like 2 (Sh3bgrl2), mRNA.	0.0746587	0.269604	0.57591	0.0746587	0.999796	3.69789	3.01954	3.55814	4.81328	3.4006	0.260316	0.260316	0.779978	0.3252	0.910824	11.391	10.1182	12.1796	11.8752
ENSMUSG00000049299	Trappc1	Mus musculus trafficking protein particle complex 1 (Trappc1), mRNA.	0.0769482	0.0769482	0.902408	0.139535	0.999796	29.0694	25.97	25.2106	40.7428	24.3544	0.234606	0.234606	0.760272	0.414838	0.706458	40.5358	38.9812	40.1511	42.4752
ENSMUSG00000032264	Zw10	Mus musculus zw10 kinetochore protein (Zw10), mRNA.	-0.0765903	-0.0765903	0.85255	-0.0932908	0.999796	29.2854	28.3924	29.5135	34.1095	25.1263	0.00415197	0.00415197	0.996721	-0.0388592	0.999982	40.4617	38.2539	40.8569	42.2742
ENSMUSG00000037519	Ppfia1	Mus musculus protein tyrosine phosphatase, receptor type, f polypeptide (PTPRF), interacting protein (liprin), alpha 1 (Ppfia1), transcript variant B, mRNA.	0.0628441	0.0636669	0.902752	0.0628441	0.999796	6.0517	6.18883	5.57798	6.34746	6.09253	0.0688628	0.0853011	0.937038	0.0688628	0.999982	30.6319	30.1745	32.5155	29.2059
ENSMUSG00000032267	Usp28	Mus musculus ubiquitin specific peptidase 28 (Usp28), transcript variant 2, mRNA.	0.0963904	0.0963904	0.860254	-0.128692	0.999796	9.89631	7.96613	10.5774	11.6069	9.4347	-0.0755883	0.0846838	0.939355	-0.0755883	0.999982	18.4878	20.5559	18.1808	16.7267
ENSMUSG00000040212	Emp3	Mus musculus epithelial membrane protein 3 (Emp3), transcript variant 1, mRNA.	0.425622	0.425622	0.758201	-0.888645	0.999796	3.35108	2.44642	3.06314	3.93323	3.96154	0.136494	0.136494	0.899144	0.167324	0.999982	44.7294	42.9767	47.165	44.0465
ENSMUSG00000040213	Kyat3	Mus musculus kynurenine aminotransferase 3 (Kyat3), transcript variant 2, mRNA.	-0.198319	-0.198319	0.858893	0.417026	0.999796	0.702402	0.841929	0.568548	0.916285	0.482846	-0.0923841	-0.0923841	0.9639	0.0961668	0.999982	3.80463	3.08643	4.18309	4.14437
ENSMUSG00000106864	Gtf3c2	Mus musculus general transcription factor IIIC, polypeptide 2, beta (Gtf3c2), mRNA.	0.0277909	0.0277909	0.990654	-0.781978	0.999796	6.34917	7.49936	4.79292	5.1678	7.93661	0.039366	0.039366	0.977756	-0.0525986	0.999982	41.3401	46.2375	38.0666	39.7163
ENSMUSG00000040219	Ttc12	Mus musculus tetratricopeptide repeat domain 12 (Ttc12), mRNA.	-0.13744	-0.13744	0.738621	-0.137751	0.999796	56.7885	43.6556	65.4335	73.3125	44.7527	-0.0018133	0.00194302	0.997672	-0.0018133	0.999982	122.888	119.814	121.355	127.494
ENSMUSG00000055900	Tmem69	Mus musculus transmembrane protein 69 (Tmem69), mRNA.	-0.172149	-0.172149	0.821585	0.372245	0.999796	6.81865	7.09891	4.48117	9.34065	6.35387	-0.032278	-0.032278	0.986971	0.197727	0.999982	10.1143	8.8154	9.10369	12.4238
ENSMUSG00000003341	Atp8b3	Mus musculus ATPase, class I, type 8B, member 3 (Atp8b3), mRNA.	0.0150141	0.0150141	0.975741	-0.205409	0.999796	34.8332	32.265	37.5386	36.6799	32.8493	-0.0807162	-0.0807162	0.904853	-0.110237	0.999982	1394.62	1442.74	1319.87	1421.24
ENSMUSG00000003344	Btbd2	Mus musculus BTB (POZ) domain containing 2 (Btbd2), mRNA.	-0.130603	0.131597	0.912285	-0.130603	0.999796	1.00473	1.29109	1.01527	0.615549	1.09701	0.0777998	0.101762	0.953616	0.0777998	0.999982	10.8122	9.00606	12.0239	11.4068
ENSMUSG00000003345	Csnk1g2	Mus musculus casein kinase 1, gamma 2 (Csnk1g2), transcript variant 1, mRNA.	-0.0551145	0.288537	0.844687	-0.0551145	0.999796	0.955774	0.763759	1.56004	0.842363	0.656936	0.098731	0.133015	0.885989	0.098731	0.999982	80.8941	96.5455	66.5248	79.6119
ENSMUSG00000028322	Exosc3	Mus musculus exosome component 3 (Exosc3), mRNA.	-0.0379626	-0.0379626	0.948416	0.12761	0.999796	34.2136	30.9914	37.8042	43.585	24.4737	-0.207122	-0.207122	0.7324	-0.21279	0.911163	169.475	179.014	159.787	169.624
ENSMUSG00000003346	Abhd17a	Mus musculus abhydrolase domain containing 17A (Abhd17a), mRNA.	-0.048144	-0.11954	0.839204	-0.048144	0.999796	29.6063	29.5138	28.3379	38.3344	22.2389	-0.0348895	-0.0348895	0.966196	-0.0569106	0.999982	207.543	204.998	207.896	209.734
ENSMUSG00000003348	Mob3a	Mus musculus MOB kinase activator 3A (Mob3a), mRNA.	0.0920938	0.371194	0.529006	0.0920938	0.999796	2.88946	2.94094	2.56131	3.51949	2.53611	-0.0156949	-0.0156949	0.990518	0.0551357	0.999982	27.7627	25.3683	29.7768	28.1431
ENSMUSG00000023072	Cep89	Mus musculus centrosomal protein 89 (Cep89), transcript variant 1, mRNA.	0.0440752	0.0440752	0.930399	-0.104805	0.999796	20.1876	15.5994	21.89	24.6663	18.5949	-0.00172229	-0.018908	0.97944	-0.00172229	0.999982	127.502	122.286	127.047	133.174
ENSMUSG00000028329	Xpa	Mus musculus xeroderma pigmentosum, complementation group A (Xpa), mRNA.	0.127055	-0.199858	0.781559	0.127055	0.999796	9.59247	9.57338	9.58412	10.969	8.24335	-0.0151799	-0.0151799	0.992756	0.0832311	0.999982	24.9498	20.4811	24.9705	29.3978
ENSMUSG00000023075	Akirin1	Mus musculus akirin 1 (Akirin1), mRNA.	-0.207707	-0.207707	0.72057	0.271962	0.999796	18.3155	16.4895	20.3577	22.3132	14.1017	0.0424163	0.0744326	0.941241	0.0424163	0.999982	36.8534	35.443	34.8002	40.3168
ENSMUSG00000023079	Gtf2ird1	Mus musculus general transcription factor II I repeat domain-containing 1 (Gtf2ird1), transcript variant 10, mRNA.	-0.469191	-0.472678	0.149022	-0.469191	0.470405	33.6328	29.6896	47.5068	36.8594	20.4755	-0.0785051	-0.0785051	0.927515	-0.0908185	0.999982	48.6432	50.9052	46.9859	48.0384
ENSMUSG00000031021	Tmem9b	Mus musculus TMEM9 domain family, member B (Tmem9b), mRNA.	0.0792147	0.0792147	0.872616	0.131828	0.999796	18.346	16.8285	17.8917	21.9557	16.7079	0.0515595	0.0515595	0.966228	0.233121	0.999982	26.7171	28.4521	27.9843	23.7149
ENSMUSG00000070388	Fbxo39	Mus musculus F-box protein 39 (Fbxo39), mRNA.	-0.138773	-0.527903	0.763911	-0.138773	0.999796	0.449053	0.480798	0.565273	0.32173	0.428409	0.0243253	0.0243253	0.993464	0.271623	0.999982	4.88099	6.8669	3.45767	4.31841
ENSMUSG00000031023	Akip1	Mus musculus A kinase (PRKA) interacting protein 1 (Akip1), mRNA.	0.117479	-0.148935	0.808822	0.117479	0.999796	13.6858	12.4538	14.445	17.0202	10.8241	-0.034001	-0.034001	0.982752	0.123268	0.999982	28.5618	26.8867	31.2944	27.5044
ENSMUSG00000038762	Abcf1	Mus musculus ATP-binding cassette, sub-family F (GCN20), member 1 (Abcf1), mRNA.	0.00146686	0.0115807	0.986516	0.00146686	0.999796	22.79	18.4728	26.6509	24.3476	21.6887	-0.00735183	-0.0568924	0.928274	-0.00735183	0.999982	184.924	180.769	179.183	194.821
ENSMUSG00000031024	St5	Mus musculus suppression of tumorigenicity 5 (St5), transcript variant 1, mRNA.	0.161914	0.318681	0.618252	0.161914	0.999796	1.98618	3.12855	2.12006	0.93408	1.76203	0.00341461	0.00341461	0.997895	-0.117309	0.999982	7.61681	10.349	5.09894	7.40252
ENSMUSG00000031026	Trim66	Mus musculus tripartite motif-containing 66 (Trim66), transcript variant 2, mRNA.	-0.239664	-0.264838	0.84666	-0.239664	0.999796	0.212235	0.064009	0.317372	0.239443	0.228117	0.0783654	0.0783654	0.966976	0.219128	0.999982	2.78119	3.78834	2.14434	2.41088
ENSMUSG00000079324	4932414N04Rik	Mus musculus RIKEN cDNA 4932414N04 gene (4932414N04Rik), mRNA.	-0.165529	-0.165529	0.734668	-0.253156	0.981745	40.7087	37.6679	40.13	45.8188	39.2182	0.00591966	-0.0139035	0.985066	0.00591966	0.999982	148.986	145.956	157.174	143.829
ENSMUSG00000031027	Stk33	Mus musculus serine/threonine kinase 33 (Stk33), transcript variant 1, mRNA.	-0.114098	-0.114098	0.782285	0.135143	0.999796	83.4107	79.3951	106.971	68.9179	78.3589	-0.0976165	-0.142889	0.770349	-0.0976165	0.999982	528.635	526.211	533.893	525.802
ENSMUSG00000038766	Gabpb2	Mus musculus GA repeat binding protein, beta 2 (Gabpb2), transcript variant 1, mRNA.	-0.28742	0.5362	0.527351	-0.28742	0.999796	0.462192	0.350192	0.404361	0.65972	0.434493	0.156195	0.180051	0.851485	0.156195	0.999982	7.95824	7.06206	9.18895	7.6237
ENSMUSG00000031028	Tub	Mus musculus tubby bipartite transcription factor (Tub), mRNA.	-0.25752	-0.25752	0.797096	-0.369787	0.999796	0.884064	0.770571	0.830341	1.19108	0.744265	0.213268	0.213268	0.789654	0.251216	0.999982	18.921	20.1324	16.7607	19.87
ENSMUSG00000031029	Eif3f	Mus musculus eukaryotic translation initiation factor 3, subunit F (Eif3f), mRNA.	0.0317647	0.0317647	0.944308	0.0593193	0.999796	55.1749	53.7858	54.8359	64.0057	48.0721	0.0637529	0.0637529	0.931037	-0.106145	0.999982	112.076	114.893	106.101	115.233
ENSMUSG00000019132	BC005537	Mus musculus cDNA sequence BC005537 (BC005537), mRNA.	-0.0432819	-0.0432819	0.973746	-0.376401	0.999796	4.86884	4.67134	4.74764	6.05174	4.00464	0.0271539	-0.036177	0.957742	0.0271539	0.999982	90.3852	85.6051	88.8205	96.7299
ENSMUSG00000046717	Igbp1b	Mus musculus immunoglobulin (CD79A) binding protein 1b (Igbp1b), mRNA.	-0.0749671	-0.248012	0.477891	-0.0749671	0.999796	35.1084	28.9931	38.3707	44.5419	28.5277	-0.158169	-0.158169	0.786646	-0.172419	0.999982	63.4252	62.3214	66.1481	61.8062
ENSMUSG00000066440	Zfyve26	Mus musculus zinc finger, FYVE domain containing 26 (Zfyve26), mRNA.	-0.15323	-0.15323	0.80907	-0.232283	0.999796	2.91832	3.07661	3.32683	2.09316	3.17669	-0.0370164	-0.0448653	0.966196	-0.0370164	0.999982	13.8011	14.0472	13.3723	13.984
ENSMUSG00000066441	Rdh11	Mus musculus retinol dehydrogenase 11 (Rdh11), mRNA.	0.109279	0.273004	0.310946	0.109279	0.999796	91.447	86.9499	92.1842	103.719	82.9347	-0.136182	-0.136182	0.778156	-0.169367	0.706728	402.683	412.941	391.395	403.712
ENSMUSG00000019139	Isyna1	Mus musculus myo-inositol 1-phosphate synthase A1 (Isyna1), mRNA.	-0.0178018	-0.193229	0.60657	-0.0178018	0.999796	175.364	143.451	204.38	209.578	144.047	0.0240828	0.0529171	0.938429	0.0240828	0.999982	535.916	511.01	532.532	564.206
ENSMUSG00000002102	Psmc3	Mus musculus proteasome (prosome, macropain) 26S subunit, ATPase 3 (Psmc3), mRNA.	-0.188632	-0.311633	0.312456	-0.188632	0.999796	1197.86	916.08	1443.16	1532.81	899.376	-0.0514482	-0.0514482	0.950222	-0.0646212	0.999982	1079.45	1055.39	1059.19	1123.77
ENSMUSG00000002103	Acp2	Mus musculus acid phosphatase 2, lysosomal (Acp2), transcript variant 1, mRNA.	-0.0178315	0.113	0.797096	-0.0178315	0.999796	10.2699	8.7743	11.5819	10.6226	10.1007	0.0457446	-0.0484024	0.956615	0.0457446	0.999982	22.4567	22.7617	21.7957	22.8125
ENSMUSG00000002104	Rapsn	Mus musculus receptor-associated protein of the synapse (Rapsn), mRNA.	0.112125	-0.121276	0.923133	0.112125	0.999796	1.97872	1.44058	2.91372	2.52506	1.03554	0.140128	0.140128	0.950222	0.232236	0.999982	8.52688	6.74066	9.73991	9.10005
ENSMUSG00000002105	Slc39a13	Mus musculus solute carrier family 39 (metal ion transporter), member 13 (Slc39a13), transcript variant 3, non-coding RNA.	0.179798	0.54496	0.602627	0.179798	0.999796	0.820832	0.892276	0.741405	1.11669	0.532957	0.0838953	-0.119808	0.939355	0.0838953	0.999982	9.83274	10.216	9.70645	9.57579
ENSMUSG00000002107	Celf2	Mus musculus CUGBP, Elav-like family member 2 (Celf2), transcript variant 7, mRNA.	-0.0165472	0.145107	0.881895	-0.0165472	0.999796	0.4952	0.659644	0.288267	0.223906	0.808982	0.0423421	0.241605	0.894143	0.0423421	0.999982	2.99741	4.60531	1.66816	2.71876
ENSMUSG00000002108	Nr1h3	Mus musculus nuclear receptor subfamily 1, group H, member 3 (Nr1h3), transcript variant 3, mRNA.	-0.188575	-1.15949	0.292783	-0.188575	0.999796	0.52739	0.547009	0.459652	0.265081	0.83782	-0.267606	-0.268494	0.754297	-0.267606	0.999982	15.5317	15.2827	16.7879	14.5246
ENSMUSG00000002109	Ddb2	Mus musculus damage specific DNA binding protein 2 (Ddb2), mRNA.	0.160641	0.872148	0.13886	0.160641	0.999796	2.26459	1.28272	2.71849	2.03448	3.02269	-0.201723	0.455152	0.698473	-0.201723	0.999982	6.28577	6.27486	7.16889	5.41355
ENSMUSG00000029571	Tmem106b	Mus musculus transmembrane protein 106B (Tmem106b), mRNA.	0.286743	0.360204	0.433383	0.286743	0.999796	5.42798	2.9978	2.35679	10.5552	5.80215	-0.00661068	-0.094405	0.937789	-0.00661068	0.999982	11.8952	10.5676	13.2394	11.8785
ENSMUSG00000029575	Mmab	Mus musculus methylmalonic aciduria (cobalamin deficiency) cblB type homolog (human) (Mmab), transcript variant 1, mRNA.	0.221846	0.310792	0.869001	0.221846	0.999796	0.0114882	0.020366	0.025587	0	0	0.171197	0.229528	0.947304	0.171197	0.999982	1.71842	1.57114	1.72777	1.85635
ENSMUSG00000029576	Radil	Mus musculus Ras association and DIL domains (Radil), transcript variant 2, mRNA.	-0.12635	-0.149225	0.717302	-0.12635	0.999796	28.4305	23.8538	31.3024	35.8878	22.678	0.126033	0.126033	0.893153	0.220955	0.999982	54.617	46.03	58.6889	59.1321
ENSMUSG00000029577	Ube3b	Mus musculus ubiquitin protein ligase E3B (Ube3b), transcript variant 2, mRNA.	-0.200695	-0.350127	0.568711	-0.200695	0.999796	1.3167	1.19408	1.19926	1.37079	1.50266	-0.033828	-0.033828	0.967869	-0.0366604	0.999982	158.554	158.155	149	168.506
ENSMUSG00000029578	Wipi2	Mus musculus WD repeat domain, phosphoinositide interacting 2 (Wipi2), mRNA.	0.016771	-0.0616167	0.89525	0.016771	0.999796	11.517	10.8619	11.1426	14.1271	9.93624	0.0705643	0.0705643	0.918323	0.0813472	0.999982	68.1616	65.1277	72.2397	67.1173
ENSMUSG00000037523	Mavs	Mus musculus mitochondrial antiviral signaling protein (Mavs), transcript variant 4, mRNA.	0.727352	0.831073	0.59896	0.727352	0.999796	0.116624	0.247134	0.097619	0	0.121744	0.10573	0.32687	0.889709	0.10573	0.999982	2.30361	3.01177	2.01861	1.88046
ENSMUSG00000037525	Bcdin3d	Mus musculus BCDIN3 domain containing (Bcdin3d), mRNA.	-0.252043	-0.252043	0.715816	0.322853	0.999796	7.07394	6.20671	7.88983	8.77602	5.42321	-0.165841	-0.165841	0.887413	-0.214548	0.999982	17.501	16.4851	14.4785	21.5393
ENSMUSG00000037526	Atg14	Mus musculus autophagy related 14 (Atg14), mRNA.	0.0206203	0.347639	0.596275	0.0206203	0.999796	1.87599	1.0016	1.33021	3.84165	1.33049	0.0411553	0.368319	0.62859	0.0411553	0.999982	6.40975	6.0133	7.2866	5.92934
ENSMUSG00000037529	Prss40	Mus musculus protease, serine 40 (Prss40), mRNA.	0.136262	-0.221312	0.915715	0.136262	0.999796	0.698796	0.44385	0.906734	0.178903	1.2657	-0.0259615	-0.0700938	0.9639	-0.0259615	0.999982	53.3842	61.7205	49.2823	49.1498
ENSMUSG00000032279	Idh3a	Mus musculus isocitrate dehydrogenase 3 (NAD+) alpha (Idh3a), mRNA.	0.0232809	0.0232809	0.970696	-0.0581948	0.999796	21.7915	20.6136	20.3097	28.859	17.3838	-0.0156774	-0.0156774	0.992258	0.209041	0.999982	22.7422	20.6336	24.5232	23.0698
ENSMUSG00000040220	Gas8	Mus musculus growth arrest specific 8 (Gas8), mRNA.	-0.113491	-0.113491	0.814694	-0.145044	0.999796	29.1035	23.4556	34.5532	37.1187	21.2865	-0.0354483	-0.0354483	0.961071	-0.0365444	0.999982	107.342	101.274	110.269	110.484
ENSMUSG00000040225	Prrc2c	Mus musculus proline-rich coiled-coil 2C (Prrc2c), mRNA.	-0.0594344	-0.0594344	0.891397	-0.296467	0.863909	17.1462	16.3602	19.3015	15.5041	17.4189	-0.0212523	0.060793	0.952008	-0.0212523	0.999982	28.0793	28.8693	27.6875	27.6812
ENSMUSG00000008604	Ubqln4	Mus musculus ubiquilin 4 (Ubqln4), mRNA.	-0.0884557	-0.0884557	0.881645	-0.193117	0.999796	7.37019	6.51607	6.61707	7.06436	9.28325	0.243136	0.243136	0.391998	0.268954	0.538524	48.1741	44.9892	49.8432	49.6899
ENSMUSG00000028330	Ncbp1	Mus musculus nuclear cap binding protein subunit 1 (Ncbp1), mRNA.	-0.107102	-0.154563	0.611791	-0.107102	0.999796	154.081	129.497	173.427	184.445	128.956	-0.0777757	-0.105123	0.792804	-0.0777757	0.999982	407.016	409.937	404.626	406.484
ENSMUSG00000003354	Ccdc65	Mus musculus coiled-coil domain containing 65 (Ccdc65), mRNA.	0.00574044	-0.18462	0.581274	0.00574044	0.999796	104.646	90.1041	118.819	126.448	83.2123	-0.110661	-0.110661	0.779978	-0.122457	0.999982	414.517	414.734	401.09	427.725
ENSMUSG00000028331	Trmo	Mus musculus tRNA methyltransferase O (Trmo), transcript variant 2, mRNA.	0.0111778	-0.0236253	0.976034	0.0111778	0.999796	6.8355	7.00852	6.55412	8.29215	5.4872	-0.131939	-0.169474	0.851485	-0.131939	0.999982	26.3389	24.3907	26.1632	28.4629
ENSMUSG00000028332	Hemgn	Mus musculus hemogen (Hemgn), mRNA.	-0.15377	-0.787969	0.605492	-0.15377	0.999796	0.561396	0.377559	0.870234	0.609893	0.387897	0.0600316	0.166788	0.954075	0.0600316	0.999982	6.08485	8.61014	4.82561	4.81881
ENSMUSG00000028333	Anp32b	Mus musculus acidic (leucine-rich) nuclear phosphoprotein 32 family, member B (Anp32b), mRNA.	0.211911	0.211911	0.700023	0.403438	0.708372	28.7772	24.9895	35.6306	33.0043	21.4843	0.17793	0.17793	0.797224	0.204725	0.999982	129.684	114.609	138.145	136.297
ENSMUSG00000055917	Zfp277	Mus musculus zinc finger protein 277 (Zfp277), transcript variant 2, mRNA.	-0.226685	-0.226685	0.739385	-0.27245	0.999796	4.11217	3.04022	4.11522	5.6563	3.63693	-0.282636	-0.320655	0.777129	-0.282636	0.999982	6.6971	5.69481	7.21556	7.18092
ENSMUSG00000028334	Nans	Mus musculus N-acetylneuraminic acid synthase (sialic acid synthase) (Nans), mRNA.	0.330895	0.332655	0.676711	0.330895	0.999796	2.13058	1.85196	2.40292	1.3323	2.93513	0.205473	0.366939	0.728976	0.205473	0.999982	9.37548	11.0113	8.20011	8.91502
ENSMUSG00000050663	Trhde	Mus musculus TRH-degrading enzyme (Trhde), mRNA.	-0.463501	-0.463501	0.824577	-0.889992	0.999796	0.029677	0.019129	0.051231	0.015223	0.033125	0.156975	-0.225333	0.913279	0.156975	0.999982	1.92345	1.78256	1.8746	2.11319
ENSMUSG00000028337	Coro2a	Mus musculus coronin, actin binding protein 2A (Coro2a), transcript variant 2, mRNA.	0.148299	0.216981	0.884008	0.148299	0.999796	0.590086	0.546223	0.819414	0.263748	0.73096	-0.0895869	-0.0895869	0.958437	-0.210702	0.999982	22.4007	31.9262	17.3475	17.9284
ENSMUSG00000023084	Lrrc71	Mus musculus leucine rich repeat containing 71 (Lrrc71), mRNA.	-0.274171	-0.274171	0.349997	-0.365118	0.470405	38.0626	35.1841	40.3085	40.5521	36.2058	-0.0534453	-0.104951	0.829858	-0.0534453	0.999982	322.092	302.52	337.153	326.604
ENSMUSG00000050668	Gpatch11	Mus musculus G patch domain containing 11 (Gpatch11), mRNA.	-0.00226939	-0.00226939	0.996775	0.275301	0.999796	4.3699	3.90331	4.08369	5.56078	3.93183	0.00461068	0.00461068	0.99675	-0.0389142	0.999982	18.3229	18.4457	19.3647	17.1584
ENSMUSG00000023087	Noct	Mus musculus nocturnin (Noct), mRNA.	0.056014	0.056014	0.916271	-0.0688972	0.999796	6.66302	5.95997	6.46657	8.1957	6.02984	-0.00929367	-0.00929367	0.995827	0.102001	0.999982	10.6206	9.97333	8.78102	13.1076
ENSMUSG00000023088	Abcc1	Mus musculus ATP-binding cassette, sub-family C (CFTR/MRP), member 1 (Abcc1), mRNA.	0.076078	0.376498	0.471297	0.076078	0.999796	2.36818	2.46846	1.64464	2.43254	2.92709	0.283867	0.283867	0.764761	0.31097	0.999982	4.54083	4.09618	5.51742	4.00889
ENSMUSG00000023089	Ndufa5	Mus musculus NADH dehydrogenase (ubiquinone) 1 alpha subcomplex, 5 (Ndufa5), transcript variant 2, mRNA.	0.0273108	-0.158899	0.680023	0.0273108	0.999796	179.352	183.147	187.741	230.416	116.105	-0.0414117	-0.165006	0.803157	-0.0414117	0.999982	116.454	104.617	113.022	131.724
ENSMUSG00000011306	Sugp1	Mus musculus SURP and G patch domain containing 1 (Sugp1), mRNA.	-0.0907455	-0.0907706	0.850605	-0.0907455	0.999796	15.1188	11.6327	17.0696	18.8848	12.8881	-0.0066761	0.00895466	0.989885	-0.0066761	0.999982	115.495	120.78	111.138	114.567
ENSMUSG00000038770	Kpna7	Mus musculus karyopherin alpha 7 (importin alpha 8) (Kpna7), transcript variant 1, mRNA.	-0.126606	-0.126606	0.945661	-0.263303	0.999796	0.750995	0.850991	0.323791	1.26835	0.560844	0.137832	0.137832	0.950222	0.211138	0.999982	4.77212	4.13493	5.26986	4.91156
ENSMUSG00000038773	Kdm3b	Mus musculus KDM3B lysine (K)-specific demethylase 3B (Kdm3b), mRNA.	0.331901	0.413429	0.381637	0.331901	0.999796	1.82435	1.58365	1.22301	1.9617	2.52906	0.267463	0.416255	0.544277	0.267463	0.999982	5.9987	5.3891	7.37261	5.23438
ENSMUSG00000038774	Ascc3	Mus musculus activating signal cointegrator 1 complex subunit 3 (Ascc3), mRNA.	0.199872	0.227285	0.448807	0.199872	0.999796	14.7165	9.11666	19.9002	18.0777	11.7713	0.201873	0.201873	0.573131	0.248257	0.644277	20.764	19.3585	20.9737	21.9597
ENSMUSG00000079334	Nat6	Mus musculus N-acetyltransferase 6 (Nat6), mRNA.	-0.232988	-0.773124	0.492135	-0.232988	0.999796	1.30973	0.837535	2.23389	1.04666	1.12084	-0.109035	-0.125649	0.950222	-0.109035	0.999982	18.0022	24.711	13.4838	15.8119
ENSMUSG00000038775	Vill	Mus musculus villin-like (Vill), transcript variant 2, mRNA.	-0.036843	-0.165204	0.89766	-0.036843	0.999796	0.302744	0.148784	0.320027	0.246548	0.495616	0.209521	0.209521	0.87329	0.238966	0.999982	5.98267	4.9419	7.02503	5.98107
ENSMUSG00000046722	Cdc42se1	Mus musculus CDC42 small effector 1 (Cdc42se1), transcript variant 2, mRNA.	-0.0231905	-0.0231905	0.978419	0.523929	0.743135	10.0026	12.4893	5.71874	16.3295	5.47284	-0.0178673	-0.0219316	0.982603	-0.0178673	0.999982	58.1915	56.2851	68.0433	50.2462
ENSMUSG00000074088	Snrnp40	Mus musculus small nuclear ribonucleoprotein 40 (U5) (Snrnp40), mRNA.	0.0434626	0.0434626	0.924817	0.16668	0.999796	38.2508	39.4771	36.8424	44.3498	32.3339	0.239165	0.239165	0.534775	0.300058	0.572171	105.304	92.9081	118.063	104.941
ENSMUSG00000046723	Adam24	Mus musculus a disintegrin and metallopeptidase domain 24 (testase 1) (Adam24), mRNA.	-0.629943	-0.834182	0.121351	-0.629943	0.745401	8.03913	4.79139	10.7329	6.48685	10.1454	-0.385569	-0.385569	0.730058	-0.567063	0.350195	20.0478	26.5108	14.3275	19.3051
ENSMUSG00000041471	Fam35a	Mus musculus family with sequence similarity 35, member A (Fam35a), transcript variant 2, mRNA.	-0.0801413	-0.0801413	0.967012	-0.53138	0.999796	0.27559	0.306871	0.283512	0.210552	0.301426	0.197341	0.197341	0.940128	0.260115	0.999982	3.16244	1.9558	3.29062	4.24091
ENSMUSG00000046727	Cystm1	Mus musculus cysteine-rich transmembrane module containing 1 (Cystm1), mRNA.	0.0745391	0.0745391	0.885184	0.235069	0.999796	45.6881	40.7287	46.4389	56.3905	39.194	0.0129844	0.0129844	0.991461	0.170409	0.999982	74.7013	83.17	65.84	75.0941
ENSMUSG00000019143	Hars2	Mus musculus histidyl-tRNA synthetase 2 (Hars2), transcript variant 2, mRNA.	-0.0484937	-0.0484937	0.932259	-0.239618	0.999796	10.1823	7.09779	11.9308	12.1109	9.58994	0.102358	0.121631	0.936532	0.102358	0.999982	12.4832	9.68647	14.7054	13.0578
ENSMUSG00000041477	Dcp1b	Mus musculus decapping mRNA 1B (Dcp1b), mRNA.	-0.0361813	0.141664	0.833293	-0.0361813	0.999796	2.53263	1.8493	3.14617	2.5213	2.61375	-0.0169701	-0.0270016	0.970953	-0.0169701	0.999982	83.9012	81.9496	83.3519	86.4022
ENSMUSG00000066456	Hmgn3	Mus musculus high mobility group nucleosomal binding domain 3 (Hmgn3), transcript variant a, mRNA.	0.159454	0.243247	0.84666	0.159454	0.999796	3.0887	2.06882	3.34524	3.81727	3.12345	0.0626713	0.102061	0.957764	0.0626713	0.999982	12.0358	10.1837	14.0479	11.8757
ENSMUSG00000029580	Actb	Mus musculus actin, beta (Actb), mRNA.	0.130145	0.130145	0.743046	0.201383	0.999796	149.603	144.301	171.318	141.656	141.136	-0.0720838	0.164292	0.776865	-0.0720838	0.999982	250.401	289.016	213.011	249.176
ENSMUSG00000029581	Fscn1	Mus musculus fascin actin-bundling protein 1 (Fscn1), mRNA.	0.133597	0.133597	0.903901	0.308028	0.999796	4.74754	3.90105	3.1869	5.8894	6.01281	-0.24736	-0.24736	0.745994	-0.31397	0.999982	30.332	31.9591	28.5072	30.5296
ENSMUSG00000017801	Mlx	Mus musculus MAX-like protein X (Mlx), transcript variant 1, mRNA.	-0.0140714	0.0511764	0.955601	-0.0140714	0.999796	3.94287	3.54972	3.66309	4.8192	3.73947	0.206852	0.230911	0.897647	0.206852	0.999982	5.63305	6.87407	4.53422	5.49087
ENSMUSG00000017802	Retreg3	Mus musculus reticulophagy regulator family member 3 (Retreg3), transcript variant 2, mRNA.	0.0589841	0.291302	0.671299	0.0589841	0.999796	1.89886	1.77205	2.13702	1.69833	1.98805	0.226092	0.455002	0.476615	0.226092	0.999982	6.98339	6.89329	7.52987	6.52702
ENSMUSG00000029586	Spdye4b	Mus musculus speedy/RINGO cell cycle regulator family, member E4B (Spdye4b), mRNA.	-0.106645	-0.106645	0.902752	0.196562	0.999796	41.3248	40.9313	34.7445	56.546	33.0773	0.0141959	0.0141959	0.989885	0.126776	0.999982	100.912	86.7683	114.529	101.438
ENSMUSG00000029587	Zfp12	Mus musculus zinc finger protein 12 (Zfp12), transcript variant 2, mRNA.	0.157314	0.185722	0.837418	0.157314	0.999796	0.873571	1.11717	0.697314	1.00039	0.679409	0.291426	0.431189	0.406757	0.291426	0.999982	5.75108	6.98931	5.39658	4.86735
ENSMUSG00000037531	Mrpl47	Mus musculus mitochondrial ribosomal protein L47 (Mrpl47), mRNA.	-0.00740051	-0.00740051	0.991169	0.0281064	0.999796	10.5568	8.73832	11.7152	12.8573	8.91641	0.0273179	0.0273179	0.975312	-0.0319258	0.999982	39.8329	43.4494	39.5244	36.5248
ENSMUSG00000037533	Rapgef6	Mus musculus Rap guanine nucleotide exchange factor (GEF) 6 (Rapgef6), transcript variant 2, mRNA.	-0.165938	-0.302589	0.358287	-0.165938	0.999796	36.8775	31.4671	38.4079	41.1936	36.4412	-0.0415212	-0.052518	0.950222	-0.0415212	0.999982	68.9639	71.4464	53.4344	82.0109
ENSMUSG00000032280	Tle3	Mus musculus transducin-like enhancer of split 3 (Tle3), transcript variant 2, mRNA.	0.268031	0.268031	0.779188	0.44611	0.999796	1.15118	0.861506	1.1422	0.892019	1.70901	0.0556198	0.313498	0.760272	0.0556198	0.999982	12.01	16.7354	9.14029	10.1543
ENSMUSG00000037536	Fbxo34	Mus musculus F-box protein 34 (Fbxo34), transcript variant 4, non-coding RNA.	0.0350712	-0.300547	0.628673	0.0350712	0.999796	4.73619	3.35509	5.14476	6.26018	4.18473	0.0589209	0.0589209	0.952919	0.0626651	0.999982	34.0294	32.3715	33.6789	36.0378
ENSMUSG00000032285	Dnaja4	Mus musculus DnaJ heat shock protein family (Hsp40) member A4 (Dnaja4), transcript variant 1, mRNA.	0.137908	-0.209061	0.732001	0.137908	0.999796	8.29976	4.84339	13.3715	10.098	4.88614	-0.0803571	-0.0803571	0.955319	-0.0949313	0.999982	34.7592	42.5825	28.4646	33.2305
ENSMUSG00000032288	Imp3	Mus musculus IMP3, U3 small nucleolar ribonucleoprotein (Imp3), mRNA.	0.00856733	0.0512573	0.924803	0.00856733	0.999796	26.8789	23.396	28.6275	30.7441	24.7481	0.0517513	0.146938	0.912352	0.0517513	0.999982	25.5081	21.4288	28.8584	26.2372
ENSMUSG00000040231	Syngr4	Mus musculus synaptogyrin 4 (Syngr4), transcript variant 2, mRNA.	0.289121	0.375972	0.19914	0.289121	0.879897	94.7108	88.4134	89.4918	113.284	87.654	-0.0168938	-0.0965757	0.850834	-0.0168938	0.999982	614.456	616.132	609.358	617.878
ENSMUSG00000004929	Thop1	Mus musculus thimet oligopeptidase 1 (Thop1), mRNA.	0.00639969	-0.154241	0.721266	0.00639969	0.999796	33.033	27.5847	37.3202	41.4321	25.7952	-0.044015	-0.044015	0.954075	-0.112989	0.999982	297.846	309.431	278.89	305.218
ENSMUSG00000040234	Tm7sf3	Mus musculus transmembrane 7 superfamily member 3 (Tm7sf3), mRNA.	0.233533	0.60089	0.444478	0.233533	0.999796	0.651111	0.456709	0.769505	0.381489	0.996741	-0.078339	-0.078339	0.972295	-0.302124	0.999982	4.06353	4.59983	3.82493	3.76583
ENSMUSG00000040236	Trappc5	Mus musculus trafficking protein particle complex 5 (Trappc5), mRNA.	0.0680834	0.0680834	0.909092	0.114728	0.999796	7.32758	6.36132	6.90909	9.24136	6.79854	0.182387	0.182387	0.850403	0.246748	0.999982	11.5227	11.9874	10.9952	11.5856
ENSMUSG00000003360	Ddx23	Mus musculus DEAD (Asp-Glu-Ala-Asp) box polypeptide 23 (Ddx23), mRNA.	0.0339175	0.0339175	0.949863	-0.0469089	0.999796	25.3586	21.5185	25.3087	33.883	20.7242	0.0210485	0.0503373	0.954075	0.0210485	0.999982	65.1954	61.2267	71.1086	63.2509
ENSMUSG00000055923	Aasdh	Mus musculus aminoadipate-semialdehyde dehydrogenase (Aasdh), mRNA.	0.0693285	-0.10449	0.905767	0.0693285	0.999796	10.7731	3.92878	16.1257	20.3559	2.68199	0.0665227	0.0665227	0.962089	0.24968	0.999982	17.657	14.8242	21.658	16.4888
ENSMUSG00000003363	Pld3	Mus musculus phospholipase D family, member 3 (Pld3), transcript variant 1, mRNA.	0.161821	0.517186	0.180258	0.161821	0.999796	13.2665	9.80879	15.5652	11.9525	15.7396	-0.0316597	-0.0316597	0.9847	-0.0392416	0.999982	15.3568	13.5285	16.6973	15.8447
ENSMUSG00000028343	Erp44	Mus musculus endoplasmic reticulum protein 44 (Erp44), transcript variant 1, mRNA.	-0.00796851	0.172856	0.611791	-0.00796851	0.999796	46.5785	41.6702	54.0992	47.4346	43.11	0.0384944	-0.118332	0.839435	0.0384944	0.999982	48.9118	48.8941	45.365	52.4763
ENSMUSG00000028344	Invs	Mus musculus inversin (Invs), transcript variant 2, mRNA.	0.0431061	0.0431061	0.978488	-0.234483	0.999796	0.34722	0.45851	0.235561	0.29956	0.395249	-0.0667246	-0.0734158	0.964481	-0.0667246	0.999982	4.69096	3.22755	5.83701	5.00833
ENSMUSG00000028345	Tex10	Mus musculus testis expressed gene 10 (Tex10), transcript variant 3, mRNA.	-0.0954821	-0.129835	0.711278	-0.0954821	0.999796	73.9221	70.686	85.4432	82.2681	57.291	-0.107057	-0.172012	0.570529	-0.107057	0.999982	129.597	133.846	125.072	129.872
ENSMUSG00000028347	Tmeff1	Mus musculus transmembrane protein with EGF-like and two follistatin-like domains 1 (Tmeff1), transcript variant 1, mRNA.	0.316482	0.571898	0.568695	0.316482	0.999796	0.392861	0.409724	0	0.349846	0.811874	0.193291	0.225275	0.86193	0.193291	0.999982	10.0203	9.52292	10.4783	10.0597
ENSMUSG00000050677	Ccdc96	Mus musculus coiled-coil domain containing 96 (Ccdc96), mRNA.	-0.0725157	-0.201671	0.561598	-0.0725157	0.999796	69.107	55.7373	80.2123	86.2626	54.2159	-0.229024	-0.229024	0.583736	-0.246914	0.237087	241.611	258.999	227.573	238.261
ENSMUSG00000023094	Msrb2	Mus musculus methionine sulfoxide reductase B2 (Msrb2), mRNA.	0.0551974	0.0551974	0.976034	0.294908	0.999796	0.206974	0	0	0.827894	0	0.129982	0.129982	0.980088	-0.235466	0.999982	1.67993	2.15826	0.880359	2.00118
ENSMUSG00000038780	Smurf1	Mus musculus SMAD specific E3 ubiquitin protein ligase 1 (Smurf1), transcript variant 2, mRNA.	-0.13232	-0.167012	0.68602	-0.13232	0.999796	21.2383	17.4637	26.3615	24.7496	16.3783	0.0133675	-0.0220681	0.976297	0.0133675	0.999982	92.7856	92.6925	92.4795	93.1847
ENSMUSG00000038782	1700028J19Rik	Mus musculus RIKEN cDNA 1700028J19 gene (1700028J19Rik), long non-coding RNA.	0.0585569	0.0585569	0.912845	0.0757146	0.999796	95.4868	88.8581	90.1207	126.341	76.6275	-0.0391497	-0.055321	0.947857	-0.0391497	0.999982	1025.35	1053.54	1045.66	976.865
ENSMUSG00000038784	Cnot4	Mus musculus CCR4-NOT transcription complex, subunit 4 (Cnot4), transcript variant 4, mRNA.	-0.122376	-0.122376	0.772368	-0.147608	0.999796	14.6016	12.4436	16.9024	17.2292	11.8313	-0.12648	-0.174451	0.6452	-0.12648	0.999982	119.088	122.234	113.681	121.35
ENSMUSG00000079346	1700013D24Rik	Mus musculus RIKEN cDNA 1700013D24 gene (1700013D24Rik), mRNA.	-0.143955	-0.757387	0.10008	-0.143955	0.999796	42.6422	29.2534	62.8992	36.8396	41.5766	0.0844415	0.0844415	0.973365	0.107543	0.999982	33.4797	47.7809	24.8459	27.8122
ENSMUSG00000074093	Svip	Mus musculus small VCP/p97-interacting protein (Svip), transcript variant 2, non-coding RNA.	-0.0259215	-0.0259215	0.971164	0.430702	0.916564	109.139	108.287	115.672	131.559	81.0365	-0.227432	-0.265446	0.48832	-0.227432	0.28771	323.131	364.159	300.71	304.523
ENSMUSG00000041483	Zfp281	Mus musculus zinc finger protein 281 (Zfp281), transcript variant 2, mRNA.	-0.128864	-0.128864	0.741013	-0.278942	0.927502	12.9137	10.3527	14.1944	15.7759	11.3317	-0.188583	-0.188583	0.734582	-0.208346	0.999982	18.8635	20.3747	17.6724	18.5432
ENSMUSG00000027102	Hoxd8	Mus musculus homeobox D8 (Hoxd8), transcript variant 1, mRNA.	-0.0380677	-0.341074	0.618252	-0.0380677	0.999796	2.95855	2.97654	2.57317	3.48837	2.79614	-0.163566	-0.163566	0.783476	-0.16574	0.999982	32.7973	33.1953	33.2067	31.9901
ENSMUSG00000027104	Atf2	Mus musculus activating transcription factor 2 (Atf2), transcript variant 8, mRNA.	0.175648	0.175648	0.773711	0.267868	0.999796	5.1763	8.62945	3.65464	4.39594	4.02517	-0.0380694	-0.0380694	0.962089	-0.0500207	0.999982	83.2239	86.5398	83.1368	79.995
ENSMUSG00000002129	Sf3a1	Mus musculus splicing factor 3a, subunit 1 (Sf3a1), mRNA.	0.0316446	0.0316446	0.944351	-0.186128	0.999796	54.804	48.5005	58.3251	64.6803	47.71	0.0212958	0.0212958	0.985066	0.039499	0.999982	59.8823	53.4588	62.9705	63.2175
ENSMUSG00000029591	Ung	Mus musculus uracil DNA glycosylase (Ung), transcript variant 2, mRNA.	0.640571	0.897022	0.285704	0.640571	0.999796	1.34003	1.15545	1.20851	0.789729	2.20644	-0.195458	0.76835	0.427703	-0.195458	0.999982	4.42869	5.81262	3.43901	4.03444
ENSMUSG00000027108	Ola1	Mus musculus Obg-like ATPase 1 (Ola1), transcript variant 2, mRNA.	0.0250179	-0.15516	0.729356	0.0250179	0.999796	25.7972	26.8216	25.2771	31.8763	19.214	0.0769781	0.0769781	0.952008	0.136775	0.999982	42.8291	35.8059	45.7055	46.9758
ENSMUSG00000029592	Usp30	Mus musculus ubiquitin specific peptidase 30 (Usp30), mRNA.	0.0107464	0.106972	0.855753	0.0107464	0.999796	6.32398	9.08111	4.83213	5.52671	5.85598	-0.042821	-0.042821	0.961071	0.0968641	0.999982	39.6331	41.3149	38.9416	38.6428
ENSMUSG00000027109	Sp3	Mus musculus trans-acting transcription factor 3 (Sp3), transcript variant 1, mRNA.	-0.0169234	0.393921	0.463793	-0.0169234	0.999796	6.88884	5.23638	3.88531	9.1081	9.32555	-0.0309239	0.0520909	0.958173	-0.0309239	0.999982	16.1931	16.7408	15.8739	15.9647
ENSMUSG00000029594	Rbm19	Mus musculus RNA binding motif protein 19 (Rbm19), mRNA.	-0.131479	-0.131479	0.793154	-0.212693	0.999796	11.4279	10.4828	13.0676	12.0023	10.1589	-0.0879959	-0.0879959	0.907842	-0.108241	0.999982	25.423	25.6176	24.9097	25.7417
ENSMUSG00000029598	Plbd2	Mus musculus phospholipase B domain containing 2 (Plbd2), mRNA.	0.0309068	0.0309068	0.961029	0.115077	0.999796	11.0159	10.673	11.6809	11.8172	9.89251	-0.0956457	-0.0956457	0.894603	-0.114232	0.999982	78.5955	83.4139	76.368	76.0045
ENSMUSG00000029599	Ddx54	Mus musculus DEAD (Asp-Glu-Ala-Asp) box polypeptide 54 (Ddx54), mRNA.	-0.0443339	-0.0443339	0.945661	-0.0707945	0.999796	4.52455	2.80936	7.12007	4.63923	3.52955	0.0986225	0.184859	0.738504	0.0986225	0.999982	25.4757	25.3294	25.946	25.1518
ENSMUSG00000017817	Jph2	Mus musculus junctophilin 2 (Jph2), transcript variant 1, mRNA.	-0.153576	-0.153576	0.890038	0.184841	0.999796	0.82841	0.579263	0.912344	1.06673	0.755298	-0.14125	-0.235652	0.8392	-0.14125	0.999982	7.95167	6.87205	8.5636	8.41936
ENSMUSG00000037541	Shank2	Mus musculus SH3 and multiple ankyrin repeat domains 2 (Shank2), transcript variant 1, mRNA.	-0.0536388	-0.0536388	0.983725	-0.399046	0.999796	0.55432	0.900549	0.474069	0.440052	0.402608	0.295933	0.481312	0.430767	0.295933	0.999982	8.13562	8.28508	8.83497	7.28682
ENSMUSG00000037544	Dlgap5	Mus musculus DLG associated protein 5 (Dlgap5), mRNA.	-0.0244149	-0.0244149	0.96287	-0.154354	0.999796	21.5244	18.7415	28.0116	23.2839	16.0607	0.108683	0.108683	0.897045	0.130072	0.999982	24.6986	22.8597	24.2441	26.9918
ENSMUSG00000032290	Ptpn9	Mus musculus protein tyrosine phosphatase, non-receptor type 9 (Ptpn9), mRNA.	0.16441	-0.316086	0.54278	0.16441	0.999796	3.77507	3.84784	4.27809	3.94852	3.02582	-0.0973919	-0.205806	0.778156	-0.0973919	0.999982	24.7903	25.7609	22.3593	26.2506
ENSMUSG00000032291	Crabp1	Mus musculus cellular retinoic acid binding protein I (Crabp1), transcript variant 2, mRNA.	0.72604	0.78622	0.21829	0.72604	0.812683	8.43091	7.44825	8.63644	5.50729	12.1317	-0.0715055	0.435205	0.776865	-0.0715055	0.999982	16.8744	17.528	15.598	17.4973
ENSMUSG00000032293	Ireb2	Mus musculus iron responsive element binding protein 2 (Ireb2), mRNA.	-0.0392153	0.147334	0.841816	-0.0392153	0.999796	2.33604	1.6984	2.91735	1.84792	2.88048	-0.0659073	0.174715	0.857209	-0.0659073	0.999982	16.9666	19.5868	14.5301	16.7828
ENSMUSG00000032294	Pkm	Mus musculus pyruvate kinase, muscle (Pkm), transcript variant 2, mRNA.	0.0534991	0.465545	0.630737	0.0534991	0.999796	5.04242	4.44401	6.87429	2.88881	5.96258	0.243116	0.358629	0.738748	0.243116	0.999982	32.8264	45.8134	27.8249	24.841
ENSMUSG00000032295	Man2c1	Mus musculus mannosidase, alpha, class 2C, member 1 (Man2c1), mRNA.	-0.205691	-0.421176	0.0908616	-0.205691	0.999796	51.9384	48.0592	44.7023	63.4177	51.5742	-0.0120948	-0.124563	0.770349	-0.0120948	0.999982	128.972	124.209	134.111	128.596
ENSMUSG00000020513	Tubd1	Mus musculus tubulin, delta 1 (Tubd1), transcript variant 4, mRNA.	-0.0676447	-0.339976	0.281252	-0.0676447	0.999796	59.6415	48.1526	67.5916	74.0808	48.741	-0.0639985	-0.159745	0.816542	-0.0639985	0.999982	87.5325	82.3962	87.1014	93.0998
ENSMUSG00000020514	Mrpl22	Mus musculus mitochondrial ribosomal protein L22 (Mrpl22), mRNA.	-0.028449	-0.190746	0.659556	-0.028449	0.999796	64.861	51.8055	70.991	78.2638	58.3835	0.0105277	0.0105277	0.993381	0.185131	0.999982	65.6328	62.5726	66.8869	67.4388
ENSMUSG00000004931	Apba3	Mus musculus amyloid beta (A4) precursor protein-binding, family A, member 3 (Apba3), mRNA.	-0.195097	0.207416	0.884651	-0.195097	0.999796	2.54603	2.46644	2.42167	3.14041	2.15562	-0.0713926	-0.104733	0.904853	-0.0713926	0.999982	68.4494	69.5632	60.3401	75.4447
ENSMUSG00000020515	Cnot8	Mus musculus CCR4-NOT transcription complex, subunit 8 (Cnot8), transcript variant 2, mRNA.	0.0703896	0.0703896	0.927428	0.268358	0.999796	10.765	8.3394	11.9606	14.9933	7.76658	0.0361861	0.207748	0.797224	0.0361861	0.999982	20.3562	17.678	21.9882	21.4026
ENSMUSG00000032299	Commd4	Mus musculus COMM domain containing 4 (Commd4), mRNA.	0.173034	0.196424	0.790952	0.173034	0.999796	6.58668	7.06268	5.9422	6.78694	6.5549	0.120565	0.316087	0.869994	0.120565	0.999982	9.7208	9.65035	10.5575	8.95452
ENSMUSG00000020516	Rps6kb1	Mus musculus ribosomal protein S6 kinase, polypeptide 1 (Rps6kb1), transcript variant 2, mRNA.	0.225172	0.22655	0.787439	0.225172	0.999796	1.79186	0.918776	1.73768	2.73569	1.77529	0.0427955	0.0628893	0.955908	0.0427955	0.999982	9.81091	9.74163	10.6561	9.03501
ENSMUSG00000004933	Matk	Mus musculus megakaryocyte-associated tyrosine kinase (Matk), transcript variant 2, mRNA.	-0.0516772	0.448494	0.803659	-0.0516772	0.999796	0.261615	0.296978	0.231772	0.255469	0.262242	0.00363362	0.00363362	0.998405	0.0617631	0.999982	4.26276	5.0482	3.24972	4.49035
ENSMUSG00000004934	Pias4	Mus musculus protein inhibitor of activated STAT 4 (Pias4), mRNA.	-0.115985	-0.246929	0.537817	-0.115985	0.999796	46.0007	36.4267	53.8833	59.5229	34.1699	-0.0876	-0.0876	0.937608	-0.1165	0.999982	135.158	143.16	121.57	140.743
ENSMUSG00000004936	Map2k1	Mus musculus mitogen-activated protein kinase kinase 1 (Map2k1), mRNA.	0.743129	0.743129	0.297023	0.847996	0.648399	2.27635	1.52909	4.28261	0.319218	2.97451	0.373494	0.443165	0.851485	0.373494	0.999982	4.19124	5.08585	5.30405	2.18381
ENSMUSG00000004937	Sgta	Mus musculus small glutamine-rich tetratricopeptide repeat (TPR)-containing, alpha (Sgta), transcript variant 3, mRNA.	0.133893	0.133893	0.77383	0.163592	0.999796	31.4878	20.8424	28.9356	55.354	20.8192	0.00344561	0.0337881	0.966196	0.00344561	0.999982	195.251	198.345	194.282	193.124
ENSMUSG00000040242	Fgfr1op2	Mus musculus FGFR1 oncogene partner 2 (Fgfr1op2), transcript variant 2, mRNA.	0.201787	-0.207961	0.836564	0.201787	0.999796	4.98338	5.41275	5.18425	5.16303	4.1735	-0.127262	-0.147672	0.770236	-0.127262	0.999982	145.604	159.587	134.233	142.991
ENSMUSG00000040249	Lrp1	Mus musculus low density lipoprotein receptor-related protein 1 (Lrp1), mRNA.	0.0382097	0.330203	0.792109	0.0382097	0.999796	0.196669	0.023833	0.282203	0	0.48064	-0.33021	0.579112	0.823304	-0.33021	0.999982	0.33151	0.551391	0.208734	0.234405
ENSMUSG00000047989	Ino80c	Mus musculus INO80 complex subunit C (Ino80c), mRNA.	0.0826367	0.140491	0.790626	0.0826367	0.999796	8.6603	8.66945	8.59351	10.2145	7.16371	-0.0767882	-0.249053	0.534775	-0.0767882	0.999982	110.113	101.853	122.983	105.502
ENSMUSG00000055932	Fto	Mus musculus fat mass and obesity associated (Fto), mRNA.	-0.0690154	-0.0690154	0.907372	-0.192807	0.999796	5.31833	5.34131	4.63992	6.53912	4.75296	-0.434419	-0.456905	0.0475632	-0.434419	0.0023363	63.1437	70.1122	58.3092	61.0098
ENSMUSG00000028354	Fmn2	Mus musculus formin 2 (Fmn2), mRNA.	0.144352	0.144352	0.900765	0.379374	0.999796	0.360628	0.329449	0.500917	0.283668	0.328478	-0.17138	-0.355711	0.799523	-0.17138	0.999982	2.84448	2.29739	3.22908	3.00698
ENSMUSG00000003378	Grik5	Mus musculus glutamate receptor, ionotropic, kainate 5 (gamma 2) (Grik5), transcript variant 2, mRNA.	-0.1225	-0.1225	0.85255	-0.803115	0.109608	5.2592	5.49658	4.05347	5.3649	6.12184	0.0106228	0.0339933	0.971305	0.0106228	0.999982	109.421	98.715	112.691	116.857
ENSMUSG00000050685	Ccdc54	Mus musculus coiled-coil domain containing 54 (Ccdc54), mRNA.	-0.0554166	-0.579164	0.597369	-0.0554166	0.999796	4.21463	3.02585	6.50546	3.74006	3.58715	0.00631357	0.00631357	0.997412	0.243382	0.999982	36.3581	55.1911	28.309	25.5741
ENSMUSG00000036309	Skp1a	Mus musculus S-phase kinase-associated protein 1A (Skp1a), mRNA.	0.0395975	0.0395975	0.928731	0.151544	0.999796	209.604	206.02	207.664	244.873	179.861	-0.0493383	-0.0493383	0.950222	-0.0894614	0.999982	323.119	314.984	325.098	329.276
ENSMUSG00000038797	Zscan2	Mus musculus zinc finger and SCAN domain containing 2 (Zscan2), mRNA.	-0.0714718	-0.145762	0.74764	-0.0714718	0.999796	11.1381	5.45006	9.33667	22.2544	7.5113	-0.0285371	-0.122886	0.818224	-0.0285371	0.999982	73.1949	73.2711	68.2524	78.061
ENSMUSG00000099083	Atf7	Mus musculus activating transcription factor 7 (Atf7), transcript variant 3, mRNA.	0.106889	0.157141	0.916699	0.106889	0.999796	1.90377	2.41901	2.04489	1.69829	1.45288	0.163855	0.163855	0.840457	0.261163	0.999982	10.9705	11.2908	9.26925	12.3516
ENSMUSG00000041491	Cep78	Mus musculus centrosomal protein 78 (Cep78), mRNA.	-0.163262	-0.189461	0.66675	-0.163262	0.999796	13.8245	12.4414	10.7216	19.3839	12.7513	0.17249	0.17249	0.909966	0.25145	0.999982	17.5005	12.0576	21.0102	19.4338
ENSMUSG00000041498	Kif14	Mus musculus kinesin family member 14 (Kif14), mRNA.	0.0691609	0.0691609	0.896998	-0.305892	0.99732	6.07228	5.45876	6.30711	6.72197	5.80128	-0.013864	-0.013864	0.989885	-0.0312521	0.999982	8.3594	8.46845	8.49334	8.11641
ENSMUSG00000027111	Itga6	Mus musculus integrin alpha 6 (Itga6), transcript variant 2, mRNA.	-0.0433138	-0.0433138	0.965372	-0.0495741	0.999796	1.46458	0.843912	0.802657	1.87677	2.335	0.16887	0.448114	0.711635	0.16887	0.999982	2.92028	3.30289	3.19165	2.2663
ENSMUSG00000090000	Ier3ip1	Mus musculus immediate early response 3 interacting protein 1 (Ier3ip1), mRNA.	-0.100092	-0.100092	0.924817	0.238655	0.999796	25.4112	21.8352	21.566	34.5042	23.7396	0.0856628	0.0856628	0.955908	0.2696	0.999982	48.4428	45.5965	49.735	49.9969
ENSMUSG00000027115	Kif18a	Mus musculus kinesin family member 18A (Kif18a), mRNA.	-0.234369	-0.236882	0.546567	-0.234369	0.999796	20.7369	15.8408	21.7895	25.977	19.3405	-0.0877153	-0.160718	0.793972	-0.0877153	0.999982	26.7484	27.971	24.6589	27.6153
ENSMUSG00000037552	Plekhg2	Mus musculus pleckstrin homology domain containing, family G (with RhoGef domain) member 2 (Plekhg2), transcript variant 2, mRNA.	0.168512	0.520706	0.628673	0.168512	0.999796	0.331665	0.27005	0.339166	0.236581	0.480864	-0.0965411	0.460721	0.650156	-0.0965411	0.999982	6.50138	8.15182	5.04543	6.3069
ENSMUSG00000020520	Galnt10	Mus musculus polypeptide N-acetylgalactosaminyltransferase 10 (Galnt10), mRNA.	-0.0922018	-0.0922018	0.860412	-0.164487	0.999796	7.78117	7.05522	8.27672	9.32834	6.46438	-0.185062	-0.214886	0.677781	-0.185062	0.981168	89.7634	91.7484	85.2075	92.3344
ENSMUSG00000020521	Rnft1	Mus musculus ring finger protein, transmembrane 1 (Rnft1), mRNA.	0.0234873	-0.2162	0.632926	0.0234873	0.999796	14.3369	13.3409	15.2268	16.3217	12.4584	-0.126773	-0.227553	0.582162	-0.126773	0.999982	49.6417	54.3424	47.7623	46.8203
ENSMUSG00000020522	Mfap3	Mus musculus microfibrillar-associated protein 3 (Mfap3), transcript variant 2, mRNA.	0.0870664	0.247516	0.634393	0.0870664	0.999796	2.33669	2.11231	2.50206	2.46992	2.26249	0.028618	-0.0683438	0.954075	0.028618	0.999982	9.5166	9.22244	9.82739	9.49997
ENSMUSG00000020523	Fam114a2	Mus musculus family with sequence similarity 114, member A2 (Fam114a2), transcript variant 2, mRNA.	0.0118423	-0.425371	0.285238	0.0118423	0.999796	25.1456	30.4547	18.9208	34.1136	17.0931	-0.0318892	-0.0318892	0.975312	0.0517366	0.999982	48.76	43.7923	52.3776	50.11
ENSMUSG00000020525	Ppm1d	Mus musculus protein phosphatase 1D magnesium-dependent, delta isoform (Ppm1d), mRNA.	0.0124575	-0.17557	0.66675	0.0124575	0.999796	30.805	23.2073	37.7934	36.6955	25.5237	-0.0603389	-0.0603389	0.955319	-0.103766	0.999982	129.542	153.082	114.563	120.982
ENSMUSG00000020526	Znhit3	Mus musculus zinc finger, HIT type 3 (Znhit3), transcript variant 2, mRNA.	0.00585253	-0.165963	0.710535	0.00585253	0.999796	58.9656	54.0372	55.2066	77.1867	49.4318	0.0187014	-0.0220135	0.985066	0.0187014	0.999982	179.948	181.27	180.375	178.2
ENSMUSG00000020527	Myo19	Mus musculus myosin XIX (Myo19), mRNA.	0.0978462	0.0978462	0.944351	-0.100491	0.999796	0.855252	0.566469	0.69027	0.493051	1.67122	0.00324664	0.00324664	0.99675	0.044719	0.999982	37.7262	40.16	36.2158	36.8029
ENSMUSG00000020528	Prpsap2	Mus musculus phosphoribosyl pyrophosphate synthetase-associated protein 2 (Prpsap2), transcript variant 3, mRNA.	0.0125541	-0.1511	0.848205	0.0125541	0.999796	10.3496	9.20036	10.0462	12.5128	9.63907	0.170095	0.170095	0.840252	0.244155	0.999982	37.1209	33.8435	38.1453	39.3741
ENSMUSG00000004945	Tmem242	Mus musculus transmembrane protein 242 (Tmem242), mRNA.	0.0125002	0.0125002	0.986421	0.068677	0.999796	41.3464	39.9155	39.7522	54.3269	31.3909	-0.0905697	-0.233402	0.743483	-0.0905697	0.999982	163.852	159.507	171.574	160.475
ENSMUSG00000040250	Ints13	Mus musculus integrator complex subunit 13 (Ints13), transcript variant 2, mRNA.	0.0550457	-0.225319	0.566607	0.0550457	0.999796	46.7911	37.5191	62.9994	50.2481	36.3977	-0.022297	-0.022297	0.976275	0.0620921	0.999982	156.778	157.806	157.963	154.566
ENSMUSG00000004947	Dtx2	Mus musculus deltex 2, E3 ubiquitin ligase (Dtx2), transcript variant 1, mRNA.	0.334117	0.334117	0.551203	0.383544	0.999796	3.52961	3.17334	3.64732	3.63078	3.667	-0.0105208	-0.0105208	0.99141	-0.0679319	0.999982	66.6434	71.6735	62.697	65.5598
ENSMUSG00000045506	A930002H24Rik		0.109345	-0.324566	0.798068	0.109345	0.999796	3.70184	3.22283	3.91964	4.0988	3.56609	0.162254	0.162254	0.957076	0.239331	0.999982	6.79341	6.35253	8.04627	5.98144
ENSMUSG00000047995	Cypt4	Mus musculus cysteine-rich perinuclear theca 4 (Cypt4), mRNA.	0.124029	-0.78221	0.133219	0.124029	0.999796	29.3397	17.2083	43.0006	29.3199	27.8301	0.110736	0.208986	0.888511	0.110736	0.999982	76.3731	97.2715	65.4812	66.3666
ENSMUSG00000003380	Rabac1	Mus musculus Rab acceptor 1 (prenylated) (Rabac1), mRNA.	0.302345	0.302345	0.446222	0.460356	0.618	22.455	18.5327	25.17	25.3025	20.8149	0.106174	0.106174	0.885437	0.311837	0.427823	108.091	104.224	104.403	115.646
ENSMUSG00000003382	Etv3	Mus musculus ets variant 3 (Etv3), transcript variant 1, mRNA.	0.0883445	0.0883445	0.889784	-0.0955651	0.999796	3.62315	3.20761	3.28796	4.86224	3.13477	0.107307	0.107307	0.950222	0.235893	0.999982	8.10181	6.34067	8.81769	9.14708
ENSMUSG00000055943	Emc7	Mus musculus ER membrane protein complex subunit 7 (Emc7), mRNA.	0.28528	0.417704	0.121351	0.28528	0.879897	10.401	9.07977	10.6134	11.502	10.4088	-0.129082	-0.175423	0.730058	-0.129082	0.999982	22.6505	21.8163	24.4117	21.7234
ENSMUSG00000028360	Slc44a5	Mus musculus solute carrier family 44, member 5 (Slc44a5), mRNA.	-1.01287	-1.08706	0.211587	-1.01287	0.679671	0.880585	0.448282	1.22267	0.882374	0.969015	-0.00310743	0.0862126	0.978957	-0.00310743	0.999982	1.49871	1.61676	1.32477	1.55461
ENSMUSG00000028367	Txn1	Mus musculus thioredoxin 1 (Txn1), mRNA.	0.285839	0.751726	0.46848	0.285839	0.999796	0.403218	1.61287	0	0	0	0.260151	0.260151	0.952919	-0.894718	0.999982	3.76843	6.39968	2.85002	2.05559
ENSMUSG00000050697	Prkaa1	Mus musculus protein kinase, AMP-activated, alpha 1 catalytic subunit (Prkaa1), transcript variant 1, mRNA.	-0.248341	-0.268863	0.463552	-0.248341	0.999796	6.12211	5.26823	6.9054	7.00374	5.31109	-0.0622642	-0.0778222	0.934878	-0.0622642	0.999982	20.1829	18.521	22.0617	19.9661
ENSMUSG00000036315	Znrd1	Mus musculus zinc ribbon domain containing, 1 (Znrd1), transcript variant 2, mRNA.	0.176032	0.176032	0.758305	0.26312	0.999796	28.2085	26.8453	25.6827	37.9357	22.3704	-0.018429	0.0615978	0.957015	-0.018429	0.999982	50.5286	51.0603	51.8025	48.723
ENSMUSG00000031065	Cdk16	Mus musculus cyclin-dependent kinase 16 (Cdk16), transcript variant 1, mRNA.	0.213732	0.303535	0.809203	0.213732	0.999796	1.42694	1.07079	1.31015	0.636513	2.69032	0.0141816	0.270512	0.82891	0.0141816	0.999982	11.0124	12.6459	11.4029	8.98823
ENSMUSG00000031066	Usp11	Mus musculus ubiquitin specific peptidase 11 (Usp11), transcript variant 2, mRNA.	0.210035	0.948904	0.239743	0.210035	0.999796	0.255801	0.20832	0.42763	0	0.387255	0.203892	0.203892	0.932417	-0.530923	0.999982	1.96148	2.28379	1.89095	1.70969
ENSMUSG00000031068	Glrx3	Mus musculus glutaredoxin 3 (Glrx3), transcript variant 1, mRNA.	0.0190709	0.0190709	0.978414	0.167657	0.999796	42.5062	41.7701	47.4482	47.6636	33.1431	-0.0337157	-0.0337157	0.960428	-0.0417776	0.999982	460.612	452.332	472.071	457.434
ENSMUSG00000046750	Selenov	Mus musculus selenoprotein V (Selenov), mRNA.	-0.340102	-0.59687	0.61537	-0.340102	0.999796	1.46508	0.83059	1.74147	1.32376	1.96451	0.0248405	0.0248405	0.990694	-0.200526	0.999982	61.1782	86.1968	43.7936	53.5441
ENSMUSG00000046753	Ccdc66	Mus musculus coiled-coil domain containing 66 (Ccdc66), mRNA.	-0.103175	-0.103175	0.841816	-0.235735	0.999796	4.67668	4.02642	5.14437	5.09711	4.43883	-0.0206306	-0.0463962	0.954075	-0.0206306	0.999982	38.9269	36.1705	40.3137	40.2966
ENSMUSG00000046755	Kif2b	Mus musculus kinesin family member 2B (Kif2b), mRNA.	-0.189424	-0.326375	0.600769	-0.189424	0.999796	4.84588	3.23577	6.15652	5.11709	4.87414	-0.0703176	-0.0703176	0.964696	-0.243804	0.999982	91.8737	124.402	66.9571	84.2624
ENSMUSG00000046756	Mrps7	Mus musculus mitchondrial ribosomal protein S7 (Mrps7), mRNA.	0.189399	0.189399	0.818128	0.351407	0.999796	4.08589	5.41129	2.32729	2.56833	6.03666	0.144154	0.174434	0.89808	0.144154	0.999982	20.6665	17.4084	22.0911	22.4999
ENSMUSG00000019173	Rab5c	Mus musculus RAB5C, member RAS oncogene family (Rab5c), transcript variant 2, mRNA.	0.196763	0.196763	0.776959	0.429535	0.981745	3.44317	3.18973	4.1442	3.46914	2.96959	0.149051	0.197966	0.755493	0.149051	0.999982	37.0118	35.2977	34.2935	41.4443
ENSMUSG00000019178	Styxl1	Mus musculus serine/threonine/tyrosine interacting-like 1 (Styxl1), transcript variant 4, mRNA.	-0.0774175	-0.328242	0.378751	-0.0774175	0.999796	48.184	45.2342	50.6357	63.6155	33.2505	-0.101393	-0.180479	0.738951	-0.101393	0.999982	93.4614	100.432	104.56	75.3928
ENSMUSG00000019179	Mdh2	Mus musculus malate dehydrogenase 2, NAD (mitochondrial) (Mdh2), mRNA.	0.309334	0.458155	0.397423	0.309334	0.999796	23.433	20.9169	27.2931	16.5298	28.9923	0.148799	0.569874	0.314576	0.148799	0.999982	30.8099	34.7983	26.6931	30.9382
ENSMUSG00000027122	Arl14ep	Mus musculus ADP-ribosylation factor-like 14 effector protein (Arl14ep), transcript variant 1, mRNA.	0.0631063	-0.0888018	0.85255	0.0631063	0.999796	24.13	22.6262	30.2323	30.7262	12.9355	0.0222019	0.0222019	0.985066	0.0543573	0.999982	39.9286	41.972	45.1644	32.6493
ENSMUSG00000054708	Ankrd24	Mus musculus ankyrin repeat domain 24 (Ankrd24), mRNA.	0.308481	0.308481	0.817821	-0.416704	0.999796	0.189533	0.263943	0.267206	0.104833	0.122149	-0.0194171	-0.0194171	0.991461	-0.0419441	0.999982	9.58365	8.43029	12.3759	7.94478
ENSMUSG00000017830	Dhx58	Mus musculus DEXH (Asp-Glu-X-His) box polypeptide 58 (Dhx58), mRNA.	-0.237741	-0.298314	0.397907	-0.237741	0.999796	69.8756	51.9863	81.4364	93.2928	52.787	-0.0488678	-0.108407	0.858787	-0.0488678	0.999982	118.692	122.62	113.049	120.407
ENSMUSG00000017831	Rab5a	Mus musculus RAB5A, member RAS oncogene family (Rab5a), mRNA.	0.142928	0.19702	0.889784	0.142928	0.999796	1.69102	1.76441	1.70925	1.55372	1.73668	-0.101206	0.303987	0.836856	-0.101206	0.999982	7.62332	9.19633	6.61072	7.06291
ENSMUSG00000017832	Hspb9	Mus musculus heat shock protein, alpha-crystallin-related, B9 (Hspb9), mRNA.	-0.162226	-0.516709	0.121351	-0.162226	0.999796	50.7684	48.2566	58.3284	58.7007	37.7879	-0.043624	-0.0644767	0.950222	-0.043624	0.999982	1157.09	1227.12	1037.38	1206.79
ENSMUSG00000017837	Nkiras2	Mus musculus NFKB inhibitor interacting Ras-like protein 2 (Nkiras2), mRNA.	0.143657	0.143657	0.797653	0.407179	0.894146	11.7031	7.17769	14.674	12.0856	12.875	0.0223087	0.0223087	0.976275	0.08421	0.999982	270.268	266.331	267.717	276.755
ENSMUSG00000037568	Vash2	Mus musculus vasohibin 2 (Vash2), transcript variant 2, non-coding RNA.	0.163501	-0.608868	0.738057	0.163501	0.999796	0.302014	0.310861	0.427134	0.172288	0.297773	-0.12432	-0.12432	0.950222	-0.417099	0.999982	22.3203	31.4835	15.5823	19.8951
ENSMUSG00000020530	Ggnbp2	Mus musculus gametogenetin binding protein 2 (Ggnbp2), mRNA.	-0.246221	-0.246221	0.436266	-0.270961	0.939305	207.241	153.091	254.088	260.942	160.844	-0.144688	-0.144688	0.7324	-0.146065	0.999982	490.196	513.807	462.566	494.214
ENSMUSG00000078127	Fam170b	Mus musculus family with sequence similarity 170, member B (Fam170b), mRNA.	0.141383	-0.259466	0.770918	0.141383	0.999796	3.55401	3.03252	6.02528	2.53739	2.62085	0.0900026	0.0900026	0.952037	-0.17829	0.999982	48.6567	60.0636	36.2865	49.6201
ENSMUSG00000020532	Acaca	Mus musculus acetyl-Coenzyme A carboxylase alpha (Acaca), mRNA.	0.0844365	0.270471	0.771181	0.0844365	0.999796	1.55338	1.43584	1.61669	1.3571	1.80389	-0.00735383	0.106511	0.902026	-0.00735383	0.999982	17.3783	19.4823	15.697	16.9554
ENSMUSG00000078129	Actl10	Mus musculus actin-like 10 (Actl10), mRNA.	-0.319002	-0.854506	0.285238	-0.319002	0.999796	2.77903	2.13844	3.62881	2.44008	2.90879	-0.209853	-0.209853	0.931759	-0.650714	0.999982	6.49651	8.23912	4.09031	7.1601
ENSMUSG00000020534	Shmt1	Mus musculus serine hydroxymethyltransferase 1 (soluble) (Shmt1), mRNA.	-0.0312962	-0.0312962	0.94844	0.075043	0.999796	53.2359	45.4935	59.1457	70.2022	38.1023	0.108309	0.108309	0.830736	0.177313	0.999982	52.9868	53.1435	54.4881	51.3289
ENSMUSG00000020536	Llgl1	Mus musculus LLGL1 scribble cell polarity complex component (Llgl1), transcript variant 2, mRNA.	0.114854	0.662602	0.439238	0.114854	0.999796	0.817729	1.13606	0.533345	0.286631	1.31488	0.292388	0.700634	0.2061	0.292388	0.999982	6.19903	7.63663	5.25028	5.71018
ENSMUSG00000020537	Drg2	Mus musculus developmentally regulated GTP binding protein 2 (Drg2), mRNA.	-0.0572695	-0.188683	0.694423	-0.0572695	0.999796	18.8565	15.0478	21.8148	23.9716	14.5919	0.0186388	0.0186388	0.985066	0.0477821	0.999982	74.0153	65.5956	75.584	80.8662
ENSMUSG00000020538	Srebf1	Mus musculus sterol regulatory element binding transcription factor 1 (Srebf1), transcript variant 1, mRNA.	0.279786	0.494664	0.424798	0.279786	0.999796	3.26009	1.93647	5.64841	2.35489	3.1006	-0.0510668	0.377629	0.793972	-0.0510668	0.999982	4.10562	4.69298	4.02932	3.59456
ENSMUSG00000040260	Daam2	Mus musculus dishevelled associated activator of morphogenesis 2 (Daam2), mRNA.	-0.644597	-1.11362	0.490964	-0.644597	0.999796	0.013645	0.020149	0	0	0.034431	0.208428	-0.336951	0.947857	0.208428	0.999982	0.291998	0.286817	0.203271	0.385907
ENSMUSG00000040263	Klhdc4	Mus musculus kelch domain containing 4 (Klhdc4), mRNA.	0.0607964	0.0607964	0.937952	-0.169937	0.999796	5.80008	3.78391	6.8253	8.40565	4.18547	0.00860698	0.100423	0.935593	0.00860698	0.999982	24.2141	20.3513	26.0433	26.2478
ENSMUSG00000045519	Zfp560	Mus musculus zinc finger protein 560 (Zfp560), mRNA.	0.068773	0.534205	0.761925	0.068773	0.999796	1.58548	0.612866	0.085246	5.08072	0.563098	0.0293769	-0.113864	0.950762	0.0293769	0.999982	27.0527	25.9807	30.2024	24.975
ENSMUSG00000040265	Dnm3	Mus musculus dynamin 3 (Dnm3), transcript variant 2, mRNA.	-0.0457466	-0.0457466	0.922891	-0.214701	0.999796	20.9217	18.4612	21.2379	24.1152	19.8727	-0.00426741	-0.0438459	0.962133	-0.00426741	0.999982	26.2867	26.7682	28.7113	23.3806
ENSMUSG00000040268	Plekha1	Mus musculus pleckstrin homology domain containing, family A (phosphoinositide binding specific) member 1 (Plekha1), transcript variant 2, mRNA.	-0.225295	0.226797	0.895421	-0.225295	0.999796	0.252274	0.348483	0.168451	0.181176	0.310986	0.436593	0.554136	0.534775	0.436593	0.999982	3.80481	2.51834	5.04069	3.85541
ENSMUSG00000040269	Mrps28	Mus musculus mitochondrial ribosomal protein S28 (Mrps28), mRNA.	-0.0381798	-0.0829568	0.883361	-0.0381798	0.999796	51.2979	43.8123	44.5455	73.0209	43.8131	-0.0481575	-0.0481575	0.967062	-0.0575775	0.999982	47.0665	36.2692	51.865	53.0654
ENSMUSG00000091264	Smim13	Mus musculus small integral membrane protein 13 (Smim13), mRNA.	0.153894	0.153894	0.843131	0.624495	0.471644	3.21328	3.192	3.26419	3.34659	3.05033	0.00995789	0.00995789	0.990504	0.141381	0.999982	84.3233	78.9623	89.4199	84.5877
ENSMUSG00000063904	Dpp3	Mus musculus dipeptidylpeptidase 3 (Dpp3), transcript variant 2, mRNA.	7.53688e-06	7.53688e-06	0.99996	-0.061626	0.999796	21.9367	18.3846	23.5213	28.1976	17.6433	-0.020588	-0.0701386	0.912352	-0.020588	0.999982	114.958	108.649	116.047	120.177
ENSMUSG00000036323	Srp72	Mus musculus signal recognition particle 72 (Srp72), mRNA.	-0.0730173	0.187981	0.655429	-0.0730173	0.999796	11.4401	15.989	8.62997	11.793	9.34858	-0.0555772	-0.102922	0.836856	-0.0555772	0.999982	89.7328	90.8889	86.6791	91.6305
ENSMUSG00000011349	Dmrtc2	Mus musculus doublesex and mab-3 related transcription factor like family C2 (Dmrtc2), mRNA.	-0.233301	-0.295158	0.364574	-0.233301	0.999796	138.933	110.175	154.486	181.248	109.822	-0.0658588	-0.0658588	0.955319	0.163966	0.999982	125.482	109.067	150.215	117.163
ENSMUSG00000031072	Oraov1	Mus musculus oral cancer overexpressed 1 (Oraov1), transcript variant 3, mRNA.	0.368239	0.368239	0.378648	0.536154	0.378464	24.3907	16.381	28.2956	36.5818	16.3045	0.650792	0.682701	0.000713871	0.650792	0.0345518	15.6864	12.9742	17.4123	16.6726
ENSMUSG00000036327	Qsox2	Mus musculus quiescin Q6 sulfhydryl oxidase 2 (Qsox2), transcript variant 1, mRNA.	0.484344	0.733093	1.35593e-07	0.484344	0.268243	72.3812	61.3668	76.2434	83.4923	68.422	0.575057	0.575057	0.0276636	0.675791	0.000229316	35.7879	28.5739	39.9314	38.8585
ENSMUSG00000031075	Ano1	Mus musculus anoctamin 1, calcium activated chloride channel (Ano1), transcript variant 2, mRNA.	0.0762179	0.386218	0.772192	0.0762179	0.999796	0.0776855	0	0.080128	0	0.230614	0.140149	0.535471	0.704634	0.140149	0.999982	1.9995	2.75171	1.33594	1.91085
ENSMUSG00000031077	Fadd	Mus musculus Fas (TNFRSF6)-associated via death domain (Fadd), mRNA.	0.0323602	0.0943421	0.952123	0.0323602	0.999796	0.484156	0.588126	0.355956	0.563171	0.42937	0.19808	0.19808	0.889709	0.229396	0.999982	3.99835	3.64148	4.2736	4.07997
ENSMUSG00000031078	Cttn	Mus musculus cortactin (Cttn), transcript variant 2, mRNA.	-0.0864953	-0.0864953	0.879617	0.159417	0.999796	19.7744	16.5812	20.3243	26.1308	16.0611	0.198468	0.198468	0.840252	0.222142	0.999982	24.0047	20.8089	25.56	25.6452
ENSMUSG00000046761	Fam83h	Mus musculus family with sequence similarity 83, member H (Fam83h), transcript variant 2, mRNA.	-0.260794	-0.260794	0.873187	-0.49269	0.999796	0.298384	0.355981	0.358963	0.186371	0.29222	0.00863664	0.00863664	0.99675	0.185056	0.999982	4.13275	2.96625	5.15289	4.27911
ENSMUSG00000019188	H13	Mus musculus histocompatibility 13 (H13), transcript variant 2, mRNA.	-0.00133778	0.194628	0.605875	-0.00133778	0.999796	11.4064	10.4853	12.6651	11.7702	10.7051	0.00222571	0.00222571	0.997621	0.0493728	0.999982	66.2293	75.7665	62.4483	60.4731
ENSMUSG00000019189	Rnf145	Mus musculus ring finger protein 145 (Rnf145), transcript variant 2, mRNA.	0.580695	0.768938	0.357246	0.580695	0.999796	0.936986	0.879739	1.42116	0.355771	1.09127	0.0554712	0.0554712	0.969353	0.146096	0.999982	11.0846	10.2547	11.6287	11.3705
ENSMUSG00000027130	Slc12a6	Mus musculus solute carrier family 12, member 6 (Slc12a6), transcript variant 1, mRNA.	0.381042	0.381042	0.819807	-0.674242	0.999796	7.30933	7.01926	7.38849	8.53968	6.28987	0.184867	0.184867	0.677781	0.256269	0.663653	63.981	60.0068	64.0109	67.9252
ENSMUSG00000054715	Zscan22	Mus musculus zinc finger and SCAN domain containing 22 (Zscan22), transcript variant 6, mRNA.	-0.172953	-0.172953	0.837058	0.204074	0.999796	2.355	2.02779	1.82827	3.76478	1.79916	0.0350247	-0.133922	0.852868	0.0350247	0.999982	35.9389	37.1898	31.4064	39.2205
ENSMUSG00000027131	Emc4	Mus musculus ER membrane protein complex subunit 4 (Emc4), mRNA.	0.222993	0.222993	0.527351	0.256047	0.99732	71.5055	61.127	75.9369	92.5434	56.4148	0.0273051	-0.10096	0.896064	0.0273051	0.999982	132.62	129.217	136.147	132.497
ENSMUSG00000054716	Zfp771	Mus musculus zinc finger protein 771 (Zfp771), transcript variant 1, mRNA.	-0.170319	-0.170319	0.826122	0.258906	0.999796	1.38744	1.47302	0.800995	1.63488	1.64088	0.21214	0.21214	0.797163	0.300918	0.999982	30.2799	27.8939	28.2747	34.671
ENSMUSG00000054717	Hmgb2	Mus musculus high mobility group box 2 (Hmgb2), mRNA.	0.0354354	0.0630366	0.963288	0.0354354	0.999796	83.2177	64.841	99.0659	105.455	63.5086	0.185072	0.185072	0.859214	0.204096	0.999982	111.58	96.8431	129.036	108.862
ENSMUSG00000027133	Nop10	Mus musculus NOP10 ribonucleoprotein (Nop10), mRNA.	-0.0402122	-0.0402122	0.933534	0.0408116	0.999796	109.637	99.6256	102.588	146.712	89.623	0.0600531	-0.0642703	0.937038	0.0600531	0.999982	146.198	154.341	137.858	146.394
ENSMUSG00000027134	Lpcat4	Mus musculus lysophosphatidylcholine acyltransferase 4 (Lpcat4), mRNA.	0.0671254	0.0671254	0.937952	0.225296	0.999796	3.51241	4.01189	2.48238	3.17314	4.38221	0.0126111	-0.0182589	0.986971	0.0126111	0.999982	52.4598	51.5455	55.1687	50.6651
ENSMUSG00000017843	Ppp2r5c	Mus musculus protein phosphatase 2, regulatory subunit B', gamma (Ppp2r5c), transcript variant 4, mRNA.	0.0954285	-0.313541	0.302563	0.0954285	0.999796	32.0533	30.7643	28.8442	41.6947	26.9098	-0.0993477	-0.128554	0.752101	-0.0993477	0.999982	576.922	619.055	574.338	537.374
ENSMUSG00000037570	Mcrs1	Mus musculus microspherule protein 1 (Mcrs1), transcript variant 2, mRNA.	0.0567275	0.0567275	0.957749	0.146532	0.999796	18.0997	15.8675	21.0215	20.0604	15.4493	-0.0100387	-0.0100387	0.991113	0.0132093	0.999982	191.748	194.514	189.156	191.574
ENSMUSG00000037572	Wdhd1	Mus musculus WD repeat and HMG-box DNA binding protein 1 (Wdhd1), transcript variant 1, mRNA.	0.168757	0.269508	0.557475	0.168757	0.999796	17.1866	13.8096	18.2963	15.813	20.8274	-0.0142577	0.376136	0.618158	-0.0142577	0.999982	14.2109	16.2953	13.5553	12.7822
ENSMUSG00000037573	Tob1	Mus musculus transducer of ErbB-2.1 (Tob1), mRNA.	0.234481	0.234481	0.583851	0.248686	0.999796	27.2071	22.655	32.0269	33.2638	20.8829	0.139438	0.139438	0.857209	0.187551	0.999982	44.5567	41.341	46.7093	45.6199
ENSMUSG00000084883	Ccdc85c	Mus musculus coiled-coil domain containing 85C (Ccdc85c), mRNA.	-0.151114	-0.151114	0.884175	-0.163294	0.999796	1.30127	1.24702	0.843474	1.69044	1.42415	-0.0340721	-0.056438	0.954075	-0.0340721	0.999982	48.5157	47.5474	46.5285	51.4711
ENSMUSG00000037578	Pkd2l1	Mus musculus polycystic kidney disease 2-like 1 (Pkd2l1), mRNA.	-0.0596785	-0.0596785	0.93995	-0.523119	0.860096	2.38819	2.41805	2.44273	2.54293	2.14905	0.0139196	0.0139196	0.991461	0.0603518	0.999982	33.6638	26.6352	38.6615	35.6948
ENSMUSG00000020541	Tom1l1	Mus musculus target of myb1-like 1 (chicken) (Tom1l1), transcript variant 4, mRNA.	0.710156	0.710156	0.670956	1.30933	0.839698	0.0731497	0	0.100125	0	0.192474	0.185408	0.185408	0.969177	0.209494	0.999982	0.872166	1.15522	0.72589	0.735388
ENSMUSG00000020544	Cox11	Mus musculus cytochrome c oxidase assembly protein 11 (Cox11), mRNA.	-0.0400758	-0.0438794	0.945661	-0.0400758	0.999796	27.721	21.4315	29.5338	37.2286	22.6903	-0.0177746	-0.0655026	0.957868	-0.0177746	0.999982	41.2961	39.1172	49.071	35.7002
ENSMUSG00000004961	Syt5	Mus musculus synaptotagmin V (Syt5), transcript variant 1, mRNA.	-0.0381484	-0.0381484	0.979008	0.524309	0.999796	1.1105	0.9559	0.96441	1.7026	0.81908	-0.0553861	-0.257907	0.850403	-0.0553861	0.999982	10.3015	9.10638	11.6435	10.1546
ENSMUSG00000020545	Lrrc72	Mus musculus leucine rich repeat containing 72 (Lrrc72), transcript variant 1, mRNA.	-0.0231566	0.0458694	0.976034	-0.0231566	0.999796	2.00483	1.42557	2.54997	1.48383	2.55994	-0.0547833	-0.0547833	0.978694	-0.267363	0.999982	18.9279	22.9466	17.2073	16.6299
ENSMUSG00000045521	Tssk2	Mus musculus testis-specific serine kinase 2 (Tssk2), mRNA.	-0.212906	-0.212906	0.930681	-0.953175	0.999796	0.761297	0.557717	1.43378	0.467203	0.586488	-0.0157054	-0.0157054	0.993464	0.0372327	0.999982	55.9393	81.2463	42.004	44.5675
ENSMUSG00000020546	Stxbp4	Mus musculus syntaxin binding protein 4 (Stxbp4), mRNA.	0.0280616	-0.299146	0.722966	0.0280616	0.999796	0.923544	0.879958	0.916101	1.06303	0.835089	0.113602	0.144599	0.933078	0.113602	0.999982	4.0312	3.74481	4.87369	3.47509
ENSMUSG00000020547	Bzw2	Mus musculus basic leucine zipper and W2 domains 2 (Bzw2), mRNA.	-0.0755863	0.666784	0.739546	-0.0755863	0.999796	0.0359358	0.023215	0	0.120528	0	-0.324687	-0.324687	0.952008	-0.769102	0.999982	1.0631	0.782848	0.498429	1.90803
ENSMUSG00000020549	Elac2	Mus musculus elaC ribonuclease Z 2 (Elac2), mRNA.	0.0207047	0.0522374	0.911988	0.0207047	0.999796	19.7896	16.4322	16.3747	29.2732	17.0784	0.0553109	0.0553109	0.937949	0.0646531	0.999982	68.1062	66.0422	70.2242	68.0521
ENSMUSG00000040274	Cdk6	Mus musculus cyclin-dependent kinase 6 (Cdk6), mRNA.	-0.0882981	-0.207861	0.832169	-0.0882981	0.999796	1.43535	0.883701	2.75593	1.00246	1.09931	-0.0711096	-0.10397	0.90684	-0.0711096	0.999982	9.87891	10.4583	9.78942	9.38898
ENSMUSG00000040276	Pacsin1	Mus musculus protein kinase C and casein kinase substrate in neurons 1 (Pacsin1), transcript variant 4, mRNA.	0.436997	-0.51344	0.645265	0.436997	0.999796	0.370604	0.451506	0.404892	0.34026	0.285759	-0.491398	-0.535581	0.0774699	-0.491398	0.204131	14.172	14.645	14.868	13.0029
ENSMUSG00000055963	Triqk	Mus musculus triple QxxK/R motif containing (Triqk), transcript variant 2, mRNA.	0.204048	0.429364	0.616853	0.204048	0.999796	2.98185	5.73494	0.987419	0.859141	4.3459	0.000562356	0.000562356	0.999128	0.043605	0.999982	13.7157	13.6744	15.0534	12.4194
ENSMUSG00000028381	Ugcg	Mus musculus UDP-glucose ceramide glucosyltransferase (Ugcg), mRNA.	0.0107244	0.0107244	0.992754	-0.077837	0.999796	1.25564	1.20024	1.25566	1.36377	1.2029	-0.0842326	-0.13525	0.893153	-0.0842326	0.999982	11.1513	9.85534	10.5657	13.0328
ENSMUSG00000028382	Ptbp3	Mus musculus polypyrimidine tract binding protein 3 (Ptbp3), transcript variant 2, mRNA.	0.0159909	0.0294653	0.971903	0.0159909	0.999796	3.06452	3.77333	4.01388	2.5067	1.96417	0.0148684	0.0148684	0.990694	-0.0212697	0.999982	13.9863	14.9059	13.424	13.629
ENSMUSG00000028383	Hsdl2	Mus musculus hydroxysteroid dehydrogenase like 2 (Hsdl2), transcript variant 1, mRNA.	-0.0209895	-0.0209895	0.971164	0.0222195	0.999796	15.4813	14.3336	15.8683	20.3746	11.3488	0.0573057	0.0573057	0.954075	0.112047	0.999982	47.1059	49.2696	48.2286	43.8197
ENSMUSG00000028389	Zfp37	Mus musculus zinc finger protein 37 (Zfp37), transcript variant 4, mRNA.	-0.294512	-0.294512	0.648472	-0.587942	0.8181	7.63889	9.99839	4.83361	9.81747	5.90609	-0.160901	-0.161653	0.877807	-0.160901	0.999982	48.1369	50.265	58.1325	36.0132
ENSMUSG00000036333	Kidins220	Mus musculus kinase D-interacting substrate 220 (Kidins220), mRNA.	-0.0485982	-0.0485982	0.910408	-0.186737	0.999796	42.5052	49.4764	44.4185	43.1268	32.999	-0.0665218	-0.0759814	0.935593	-0.0665218	0.999982	36.6907	37.1073	37.8503	35.1145
ENSMUSG00000036339	Tmem260	Mus musculus transmembrane protein 260 (Tmem260), transcript variant 1, mRNA.	0.430765	0.430765	0.760084	0.54062	0.999796	0.298511	0.256648	0.282035	0.303274	0.352088	0.0621257	0.0828585	0.955908	0.0621257	0.999982	4.75217	4.74109	4.22829	5.28714
ENSMUSG00000079382	Gm3443		-0.201492	-0.207822	0.74488	-0.201492	0.999796	43.3544	37.2592	50.9294	53.2688	31.96	0.0982751	0.0982751	0.962089	0.176347	0.999982	23.9686	23.7763	25.9827	22.1468
ENSMUSG00000083649	Rasl2-9	Mus musculus RAS-like, family 2, locus 9 (Rasl2-9), mRNA.	0.0857002	-0.16143	0.687188	0.0857002	0.999796	156.866	143.103	165.258	192.76	126.345	-0.0928432	-0.14337	0.843648	-0.0928432	0.999982	363.462	366.733	367.798	355.856
ENSMUSG00000046774	8030474K03Rik	Mus musculus RIKEN cDNA 8030474K03 gene (8030474K03Rik), mRNA.	0.63342	1.14207	0.142256	0.63342	0.999796	1.7404	1.53257	1.71046	0.730319	2.98824	-0.119328	0.77059	0.1569	-0.119328	0.999982	8.34245	11.973	7.42281	5.63153
ENSMUSG00000007411	Mark3	Mus musculus MAP/microtubule affinity regulating kinase 3 (Mark3), transcript variant 1, mRNA.	-0.2299	-0.322435	0.634549	-0.2299	0.999796	4.79378	2.64376	4.98519	3.34729	8.19889	-0.0140199	0.284666	0.569557	-0.0140199	0.999982	22.8301	25.1726	21.1821	22.1357
ENSMUSG00000007415	Gatad1	Mus musculus GATA zinc finger domain containing 1 (Gatad1), mRNA.	-0.0246559	-0.0838998	0.912845	-0.0246559	0.999796	6.64215	7.54169	3.9028	9.06876	6.05535	0.0480865	0.0480865	0.952008	0.10908	0.999982	131.158	122.359	142.506	128.61
ENSMUSG00000054723	Vmac	Mus musculus vimentin-type intermediate filament associated coiled-coil protein (Vmac), transcript variant 2, mRNA.	-0.206885	-0.357907	0.845731	-0.206885	0.999796	0.55253	0.478357	0.442952	0.864255	0.424555	0.0708234	0.0708234	0.978099	0.240337	0.999982	3.87857	3.52532	4.52032	3.59006
ENSMUSG00000054727	1700013H16Rik	Mus musculus RIKEN cDNA 1700013H16 gene (1700013H16Rik), mRNA.	0.40458	0.54615	0.393267	0.40458	0.999796	8.30313	7.04796	10.9182	5.08032	10.1661	0.195212	0.195212	0.925764	-0.360068	0.999982	14.2985	18.8262	10.4497	13.6196
ENSMUSG00000090035	Galnt4	Mus musculus polypeptide N-acetylgalactosaminyltransferase 4 (Galnt4), mRNA.	-0.161933	-0.583175	0.76398	-0.161933	0.999796	0.198503	0.226713	0.204996	0.188457	0.173846	0.573383	0.661606	0.776329	0.573383	0.999982	0.663179	0.60437	0.598051	0.787117
ENSMUSG00000010110	Stx5a	Mus musculus syntaxin 5A (Stx5a), transcript variant 1, mRNA.	0.220437	0.220437	0.739385	0.248936	0.999796	9.00006	8.82899	8.18523	11.1054	7.88063	0.00915452	0.00915452	0.992258	0.0416885	0.999982	74.9976	68.1895	78.2664	78.5369
ENSMUSG00000017858	Ift52	Mus musculus intraflagellar transport 52 (Ift52), transcript variant 2, mRNA.	-0.0424795	-0.122644	0.819471	-0.0424795	0.999796	17.6888	18.4629	22.5638	15.9063	13.8224	-0.00436746	-0.00436746	0.99648	-0.006966	0.999982	86.05	85.7851	88.6915	83.6734
ENSMUSG00000078144	Capns2	Mus musculus calpain, small subunit 2 (Capns2), mRNA.	0.634909	0.634909	0.710356	0.970889	0.999796	1.03862	1.22669	0.883329	1.58102	0.463427	0.0467008	-0.081468	0.982153	0.0467008	0.999982	4.36562	4.76081	4.83755	3.4985
ENSMUSG00000020553	Pctp	Mus musculus phosphatidylcholine transfer protein (Pctp), transcript variant 2, mRNA.	0.0195679	-0.0228921	0.973329	0.0195679	0.999796	11.6331	10.8037	11.1285	15.9706	8.62977	-0.0271466	-0.0271466	0.978957	0.08987	0.999982	28.9955	27.0587	30.5564	29.3713
ENSMUSG00000025808	Ccdc7a	Mus musculus coiled-coil domain containing 7A (Ccdc7a), transcript variant 2, mRNA.	-0.32801	-0.32801	0.663126	-0.495111	0.999796	1.30137	2.08591	1.37379	0.511089	1.23467	0.274364	0.408929	0.0486257	0.274364	0.145695	73.0376	77.4247	71.0284	70.6597
ENSMUSG00000025809	Itgb1	Mus musculus integrin beta 1 (fibronectin receptor beta) (Itgb1), mRNA.	0.489866	1.04899	0.445452	0.489866	0.999796	5.38624	5.55336	4.24774	2.85023	8.89363	-0.0981417	0.788536	0.704634	-0.0981417	0.999982	5.70789	7.75227	4.97768	4.39371
ENSMUSG00000040280	Ndufa4l2	Mus musculus NADH dehydrogenase (ubiquinone) 1 alpha subcomplex, 4-like 2 (Ndufa4l2), mRNA.	0.00984837	-0.602006	0.587028	0.00984837	0.999796	4.09995	4.76546	3.00729	5.07355	3.55353	-0.0763753	-0.238216	0.82891	-0.0763753	0.999982	58.5109	76.1759	49.5235	49.8333
ENSMUSG00000040282	BC052040	Mus musculus cDNA sequence BC052040 (BC052040), transcript variant 2, mRNA.	-0.137372	-0.147394	0.868286	-0.137372	0.999796	1.96513	1.74846	2.06411	2.20912	1.83884	0.188445	0.188445	0.936862	0.22419	0.999982	3.46001	2.28186	3.77316	4.325
ENSMUSG00000045538	Ddx28	Mus musculus DEAD (Asp-Glu-Ala-Asp) box polypeptide 28 (Ddx28), mRNA.	-0.231716	-0.231716	0.683477	-0.403784	0.916564	9.60928	6.89603	10.9146	13.2536	7.3729	-0.0207003	-0.0638974	0.966976	-0.0207003	0.999982	14.3465	12.1989	16.7261	14.1144
ENSMUSG00000040287	Stac3	Mus musculus SH3 and cysteine rich domain 3 (Stac3), transcript variant 2, mRNA.	0.027189	-0.102937	0.931479	0.027189	0.999796	3.38655	2.61142	4.24864	4.81955	1.86658	0.0336834	0.0336834	0.992756	-0.265568	0.999982	1.85736	1.87047	1.86128	1.84034
ENSMUSG00000040289	Hey1	Mus musculus hairy/enhancer-of-split related with YRPW motif 1 (Hey1), mRNA.	0.310278	0.373321	0.843131	0.310278	0.999796	0.304961	0.304786	0.184227	0.473906	0.256925	-0.405416	-0.405416	0.683369	-0.64301	0.630136	8.9058	11.3011	6.47096	8.94531
ENSMUSG00000008668	Rps18	Mus musculus ribosomal protein S18 (Rps18), mRNA.	0.336541	0.336541	0.528626	0.444355	0.916564	34.4231	31.8338	30.4609	41.0073	34.3904	0.0232773	0.0232773	0.978099	-0.0633046	0.999982	427.293	415.871	451.25	414.759
ENSMUSG00000028391	Wdr31	Mus musculus WD repeat domain 31 (Wdr31), transcript variant 3, mRNA.	0.0396162	0.0396162	0.960912	0.245213	0.999796	5.51201	4.96236	6.85147	4.78875	5.44546	0.159741	0.159741	0.776865	0.199489	0.999982	102.143	104.014	113.459	88.956
ENSMUSG00000028392	Bspry	Mus musculus B-box and SPRY domain containing (Bspry), mRNA.	0.135802	-0.392514	0.485518	0.135802	0.999796	5.62479	6.46913	4.98068	6.16515	4.88418	-0.098691	-0.098691	0.873634	-0.108978	0.999982	351.241	371.227	327.456	355.038
ENSMUSG00000028393	Alad	Mus musculus aminolevulinate, delta-, dehydratase (Alad), transcript variant 1, mRNA.	0.329899	0.39112	0.625086	0.329899	0.999796	1.91067	1.58079	1.64762	1.45384	2.96042	0.263631	0.337202	0.738048	0.263631	0.999982	16.2354	18.2413	14.7677	15.6974
ENSMUSG00000028394	Pole3	Mus musculus polymerase (DNA directed), epsilon 3 (p17 subunit) (Pole3), mRNA.	0.21152	0.341812	0.373312	0.21152	0.999796	27.2158	9.05199	7.79983	57.8397	34.1716	0.0218709	0.0218709	0.97869	0.0737097	0.999982	140.656	139.231	155.44	127.298
ENSMUSG00000028397	Kdm4c	Mus musculus lysine (K)-specific demethylase 4C (Kdm4c), transcript variant 3, mRNA.	0.101321	0.367152	0.484351	0.101321	0.999796	1.78635	1.54834	1.91215	2.03417	1.65073	0.3456	0.492755	0.472262	0.3456	0.999982	4.151	3.82709	4.16802	4.4579
ENSMUSG00000028398	Dmac1	Mus musculus distal membrane arm assembly complex 1 (Dmac1), mRNA.	0.00550032	0.00550032	0.994031	-0.0157943	0.999796	38.8705	35.3761	30.9087	55.4229	33.7745	0.0364404	0.0364404	0.985066	0.224334	0.999982	48.0872	45.2115	57.4352	41.6148
ENSMUSG00000028399	Ptprd	Mus musculus protein tyrosine phosphatase, receptor type, D (Ptprd), transcript variant 4, mRNA.	-0.0805452	-0.317641	0.883133	-0.0805452	0.999796	0.043122	0.048342	0.124146	0	0	-0.00705879	-0.00705879	0.997672	-0.0289017	0.999982	0.466994	0.585367	0.341363	0.474251
ENSMUSG00000016619	Nup50	Mus musculus nucleoporin 50 (Nup50), mRNA.	0.0501939	-0.104397	0.810904	0.0501939	0.999796	11.4222	10.0214	12.034	13.8844	9.74881	-0.152133	-0.177547	0.65408	-0.152133	0.999982	86.0062	86.0065	84.5395	87.4726
ENSMUSG00000031090	Nadsyn1	Mus musculus NAD synthetase 1 (Nadsyn1), transcript variant 3, mRNA.	0.00294492	0.00294492	0.996125	-0.240988	0.999796	6.77852	5.06714	5.3488	9.95435	6.74379	0.0511178	-0.0527033	0.969353	0.0511178	0.999982	12.9283	12.9643	13.0203	12.8002
ENSMUSG00000031093	Dock11	Mus musculus dedicator of cytokinesis 11 (Dock11), mRNA.	0.131036	0.782992	0.340795	0.131036	0.999796	0.178504	0.036202	0.045152	0	0.632662	-0.236685	0.746425	0.570529	-0.236685	0.999982	1.43789	1.87103	1.41719	1.02545
ENSMUSG00000031095	Cul4b	Mus musculus cullin 4B (Cul4b), transcript variant 1, mRNA.	0.132818	0.190071	0.782682	0.132818	0.999796	9.51702	8.02394	10.2206	6.99723	12.8264	0.0622759	0.0622759	0.969543	-0.34127	0.999982	19.2304	24.3185	15.7913	17.5813
ENSMUSG00000046782	Ttc6	Mus musculus tetratricopeptide repeat domain 6 (Ttc6), mRNA.	-0.188582	-0.188582	0.529965	-0.300676	0.612162	58.3729	58.5228	50.7541	79.4629	44.7517	-0.103891	-0.177854	0.734739	-0.103891	0.999982	87.0703	91.7191	79.7629	89.7288
ENSMUSG00000046785	Epm2aip1	Mus musculus EPM2A (laforin) interacting protein 1 (Epm2aip1), mRNA.	0.155561	0.506351	0.520558	0.155561	0.999796	0.52009	0.462883	0.562658	0.455394	0.599424	-0.00794789	0.732036	0.594558	-0.00794789	0.999982	1.45976	1.82965	1.00357	1.54605
ENSMUSG00000054733	Msra	Mus musculus methionine sulfoxide reductase A (Msra), transcript variant 2, mRNA.	0.111764	0.111764	0.925377	0.293137	0.999796	0.585547	0.612661	0.318189	1.41134	0	0.297135	0.297135	0.829609	0.601807	0.905881	5.97931	5.91798	7.00551	5.01445
ENSMUSG00000027157	4930430A15Rik	Mus musculus RIKEN cDNA 4930430A15 gene (4930430A15Rik), mRNA.	-0.184598	-0.184598	0.574193	-0.208764	0.999796	121.494	96.9805	140.067	149.546	99.3799	-0.125062	-0.212928	0.594708	-0.125062	0.999982	298.314	296.833	286.427	311.682
ENSMUSG00000017861	Mybl2	Mus musculus myeloblastosis oncogene-like 2 (Mybl2), mRNA.	0.386571	0.386571	0.808822	-0.437226	0.999796	0.27622	0.221224	0.273145	0.25577	0.35474	-0.105501	0.171935	0.856266	-0.105501	0.999982	12.2084	12.8542	12.5749	11.1959
ENSMUSG00000035107	Dcbld2	Mus musculus discoidin, CUB and LCCL domain containing 2 (Dcbld2), transcript variant 2, mRNA.	-0.215987	0.346453	0.78134	-0.215987	0.999796	0.217868	0.22122	0.191883	0.144175	0.314195	0.125162	0.125162	0.955145	0.198598	0.999982	3.08967	2.96728	1.99335	4.30838
ENSMUSG00000035109	Shc4	Mus musculus SHC (Src homology 2 domain containing) family, member 4 (Shc4), mRNA.	-0.287703	-0.591016	0.66567	-0.287703	0.999796	0.319198	0.2426	0.328992	0.323767	0.381432	-0.0674864	0.0884331	0.964561	-0.0674864	0.999982	2.88769	3.23456	2.66348	2.76503
ENSMUSG00000037594	BC022687	Mus musculus cDNA sequence BC022687 (BC022687), mRNA.	-0.181572	-0.181572	0.850889	0.21826	0.999796	2.36142	2.27515	2.27982	2.89223	1.9985	-0.00225481	-0.00225481	0.997672	0.064799	0.999982	42.5414	38.4228	45.0539	44.1476
ENSMUSG00000025812	Pard3	Mus musculus par-3 family cell polarity regulator (Pard3), transcript variant 1, mRNA.	0.145776	0.145776	0.939139	0.413693	0.999796	0.51361	0.08299	0.666288	1.21958	0.08558	0.195366	0.195366	0.94108	0.251004	0.999982	1.28997	1.75084	1.20973	0.909334
ENSMUSG00000078157	4931440F15Rik	Mus musculus RIKEN cDNA 4931440F15 gene (4931440F15Rik), mRNA.	-0.178416	-0.178416	0.872413	0.223063	0.999796	2.43175	2.21873	2.23507	3.16049	2.11272	0.0557122	0.141913	0.892297	0.0557122	0.999982	26.3671	30.3818	23.8932	24.8263
ENSMUSG00000020561	Twistnb	Mus musculus twist basic helix-loop-helix transcription factor 1 neighbor (Twistnb), mRNA.	0.09101	-0.0925568	0.901501	0.09101	0.999796	2.65354	2.42169	2.08581	3.20998	2.89669	0.097466	0.203055	0.840252	0.097466	0.999982	6.3915	6.05157	6.76353	6.3594
ENSMUSG00000025816	Sec61a2	Mus musculus Sec61, alpha subunit 2 (S. cerevisiae) (Sec61a2), transcript variant 2, mRNA.	0.21343	0.241016	0.453872	0.21343	0.999796	42.6282	39.7658	37.6063	51.2143	41.9265	-0.00704787	-0.0590615	0.954075	-0.00704787	0.999982	45.365	43.6019	46.8777	45.6154
ENSMUSG00000020562	Efcab10	Mus musculus EF-hand calcium binding domain 10 (Efcab10), mRNA.	0.0680726	-0.103881	0.811679	0.0680726	0.999796	146.152	138.978	148.315	176.17	121.144	-0.0266415	-0.165674	0.80305	-0.0266415	0.999982	89.8467	93.0558	87.8	88.6844
ENSMUSG00000025817	Nudt5	Mus musculus nudix (nucleoside diphosphate linked moiety X)-type motif 5 (Nudt5), mRNA.	0.259113	0.272666	0.681169	0.259113	0.999796	2.26393	3.43528	1.70387	1.59962	2.31696	0.0841652	0.211887	0.865509	0.0841652	0.999982	8.43335	6.31526	6.59004	12.3947
ENSMUSG00000004980	Hnrnpa2b1	Mus musculus heterogeneous nuclear ribonucleoprotein A2/B1 (Hnrnpa2b1), transcript variant 2, mRNA.	-0.16666	-0.16775	0.721527	-0.16666	0.999796	996.719	836.461	1191.3	1258.58	700.534	-0.0170131	-0.0170131	0.987557	0.0859071	0.999982	665.925	555.981	743.438	698.356
ENSMUSG00000020564	Atxn7l1	Mus musculus ataxin 7-like 1 (Atxn7l1), transcript variant 2, mRNA.	0.0332848	-0.203104	0.750122	0.0332848	0.999796	7.64379	5.03112	6.64003	10.1923	8.71177	-0.100931	-0.157762	0.859545	-0.100931	0.999982	70.155	80.5492	66.4227	63.4931
ENSMUSG00000040296	Ddx58	Mus musculus DEAD (Asp-Glu-Ala-Asp) box polypeptide 58 (Ddx58), mRNA.	-0.138953	-0.195083	0.884451	-0.138953	0.999796	0.612571	0.624622	0.364633	0.687574	0.773456	0.0979961	0.26273	0.843448	0.0979961	0.999982	4.04553	4.14389	3.91624	4.07644
ENSMUSG00000040297	Suco	Mus musculus SUN domain containing ossification factor (Suco), transcript variant 1, mRNA.	-0.174275	-0.216663	0.587903	-0.174275	0.999796	51.4249	40.8336	59.0075	60.9781	44.8806	-0.0550548	-0.141061	0.741445	-0.0550548	0.999982	170.713	172.467	172.481	167.189
ENSMUSG00000040298	Btbd16	Mus musculus BTB (POZ) domain containing 16 (Btbd16), mRNA.	-0.179142	-0.2093	0.768593	-0.179142	0.999796	3.43329	2.92964	4.02241	4.1568	2.62431	-0.143444	-0.143444	0.793972	-0.169902	0.999982	196.4	212.023	195.095	182.082
ENSMUSG00000063931	Pepd	Mus musculus peptidase D (Pepd), mRNA.	0.675516	1.33487	0.159535	0.675516	0.999796	0.377575	0.571556	0	0.241154	0.69759	0.220147	0.220147	0.954075	-0.418759	0.999982	2.49236	3.31528	2.24172	1.92009
ENSMUSG00000016626	Nlrp14	Mus musculus NLR family, pyrin domain containing 14 (Nlrp14), mRNA.	0.186526	-0.223362	0.677367	0.186526	0.999796	45.0872	51.2355	36.4073	57.143	35.563	-0.0686545	-0.0883794	0.912352	-0.0686545	0.999982	406.272	410.481	434.328	374.008
ENSMUSG00000063932	Poteg	Mus musculus POTE ankyrin domain family, member G (Poteg), transcript variant 1, mRNA.	-0.238003	-0.238003	0.903788	0.429177	0.999796	24.0771	24.8856	23.9375	24.749	22.7362	1.39497	1.39497	0.32862	1.62738	0.353352	4.14659	4.90686	2.96036	4.57255
ENSMUSG00000036352	Ubac1	Mus musculus ubiquitin associated domain containing 1 (Ubac1), mRNA.	-0.0263303	-0.134419	0.779188	-0.0263303	0.999796	23.1303	22.2491	22.1981	31.3256	16.7485	0.00455297	-0.0141171	0.987557	0.00455297	0.999982	117.696	111.42	128.593	113.075
ENSMUSG00000044303	Cdkn2a	Mus musculus cyclin-dependent kinase inhibitor 2A (Cdkn2a), transcript variant 1, mRNA.	0.478852	0.688601	0.0961155	0.478852	0.921019	15.0104	12.926	16.6433	13.771	16.7013	0.141397	0.354439	0.760272	0.141397	0.999982	13.9597	12.918	14.2844	14.6766
ENSMUSG00000046791	Riox1	Mus musculus ribosomal oxygenase 1 (Riox1), mRNA.	0.13081	0.333721	0.645265	0.13081	0.999796	2.11719	1.81659	2.54734	2.18953	1.91529	0.764935	0.764935	0.567884	0.818573	0.74041	3.79692	5.14935	3.92503	2.31637
ENSMUSG00000044308	Ubr3	Mus musculus ubiquitin protein ligase E3 component n-recognin 3 (Ubr3), transcript variant 2, mRNA.	-0.11613	-0.11613	0.738621	-0.198616	0.999796	40.2816	38.1709	45.8957	39.0178	38.0419	-0.00802866	0.0207186	0.983687	-0.00802866	0.999982	26.8585	26.3087	27.1263	27.1406
ENSMUSG00000046792	Zfp787	Mus musculus zinc finger protein 787 (Zfp787), mRNA.	-0.127993	-0.127993	0.887979	0.153859	0.999796	4.42441	3.77026	4.14346	6.09672	3.68723	0.0931874	0.0931874	0.947566	0.343426	0.999982	34.2928	28.2372	37.6382	37.0029
ENSMUSG00000046798	Cldn12	Mus musculus claudin 12 (Cldn12), transcript variant 1, mRNA.	0.417618	0.426958	0.728286	0.417618	0.999796	0.590878	0.772804	0.333521	0.624056	0.633132	0.0346821	0.0346821	0.987557	0.0372745	0.999982	5.44064	5.2633	6.43653	4.62209
ENSMUSG00000027160	Ccdc34	Mus musculus coiled-coil domain containing 34 (Ccdc34), transcript variant 2, mRNA.	-0.069645	-0.210723	0.561125	-0.069645	0.999796	66.434	59.7754	76.3476	82.1354	47.4777	0.0228423	-0.0370376	0.965616	0.0228423	0.999982	72.6399	72.0004	65.6602	80.2591
ENSMUSG00000054746	Abca15	Mus musculus ATP-binding cassette, sub-family A (ABC1), member 15 (Abca15), mRNA.	-0.128885	0.129694	0.774844	-0.128885	0.999796	79.6212	72.3988	87.1915	86.1347	72.7597	-0.0806099	-0.0911215	0.918058	-0.0806099	0.999982	56.4132	57.0797	55.4311	56.7288
ENSMUSG00000027162	Lin7c	Mus musculus lin-7 homolog C (C. elegans) (Lin7c), mRNA.	-0.0286978	-0.0658569	0.886881	-0.0286978	0.999796	14.3994	13.5294	14.0538	18.5466	11.4677	-0.0758896	-0.0758896	0.923454	-0.118245	0.999982	24.8507	25.4989	23.8721	25.1811
ENSMUSG00000027163	Commd9	Mus musculus COMM domain containing 9 (Commd9), mRNA.	0.0186253	-0.0326456	0.969469	0.0186253	0.999796	13.5709	13.1066	12.0676	17.0044	12.105	0.104092	0.104092	0.917674	0.12851	0.999982	44.7576	45.797	45.782	42.6939
ENSMUSG00000027165	B230118H07Rik	Mus musculus RIKEN cDNA B230118H07 gene (B230118H07Rik), mRNA.	0.0932549	0.0932549	0.854747	0.289491	0.931057	43.2952	44.8624	39.1357	57.2223	31.9604	-0.0344467	-0.0807921	0.909966	-0.0344467	0.999982	141.519	130.669	164.587	129.3
ENSMUSG00000027166	Dnajc24	Mus musculus DnaJ heat shock protein family (Hsp40) member C24 (Dnajc24), transcript variant 2, non-coding RNA.	0.00971121	-0.0452899	0.944243	0.00971121	0.999796	18.0391	14.7955	14.309	25.4959	17.5559	-0.102663	-0.102663	0.951917	-0.256246	0.999982	18.9157	20.0539	19.1073	17.5858
ENSMUSG00000027167	Elp4	Mus musculus elongator acetyltransferase complex subunit 4 (Elp4), mRNA.	-0.0873943	-0.141501	0.75553	-0.0873943	0.999796	13.7665	8.38241	14.0089	22.483	10.1917	0.108766	0.108766	0.950222	0.16777	0.999982	7.44586	6.36031	8.26598	7.71128
ENSMUSG00000010136	Pifo	Mus musculus primary cilia formation (Pifo), transcript variant 2, mRNA.	-0.0281839	-0.137867	0.758201	-0.0281839	0.999796	81.1929	73.4065	72.9923	112.573	65.7995	0.0137131	-0.113183	0.856353	0.0137131	0.999982	157.345	146.38	167.631	158.024
ENSMUSG00000078161	Erich3	Mus musculus glutamate rich 3 (Erich3), mRNA.	-0.34636	-0.465661	0.476924	-0.34636	0.999796	3.31499	0.780505	2.10361	4.30478	6.07106	-0.0635409	-0.0635409	0.974913	-0.212149	0.999982	55.3117	81.4044	42.3218	42.209
ENSMUSG00000025821	Zfp282	Mus musculus zinc finger protein 282 (Zfp282), mRNA.	0.364134	0.379869	0.821339	0.364134	0.999796	0.121938	0.119217	0.066147	0.159763	0.142624	0.348091	0.348091	0.898474	0.441998	0.999982	0.881138	0.625539	0.87904	1.13883
ENSMUSG00000025823	Pdia4	Mus musculus protein disulfide isomerase associated 4 (Pdia4), mRNA.	0.165395	0.471874	0.141786	0.165395	0.999796	45.7527	40.9994	47.159	42.4097	52.4426	0.037312	0.449807	0.494398	0.037312	0.999982	24.5066	23.3624	26.156	24.0015
ENSMUSG00000020570	Sypl	Mus musculus synaptophysin-like protein (Sypl), transcript variant 2, mRNA.	0.190294	0.307142	0.287917	0.190294	0.999796	33.33	30.3972	32.3536	40.5085	30.0605	-0.00815307	0.0457928	0.961071	-0.00815307	0.999982	32.8875	37.7502	32.1728	28.7395
ENSMUSG00000025825	Iscu	Mus musculus iron-sulfur cluster assembly enzyme (Iscu), mRNA.	0.0752519	0.0752519	0.915614	0.148057	0.999796	25.8839	24.643	24.4907	32.5052	21.8968	0.00781454	0.00781454	0.992739	0.0854094	0.999982	156.692	149.934	156.344	163.796
ENSMUSG00000020571	Pdia6	Mus musculus protein disulfide isomerase associated 6 (Pdia6), mRNA.	-0.0135478	0.217308	0.487371	-0.0135478	0.999796	446.669	337.934	527.459	497.919	423.365	-0.00393476	-0.00393476	0.996356	-0.0391465	0.999982	230.911	221.176	231.91	239.647
ENSMUSG00000020572	Nampt	Mus musculus nicotinamide phosphoribosyltransferase (Nampt), mRNA.	0.0936617	0.267472	0.655429	0.0936617	0.999796	2.25369	1.83848	2.52704	2.13198	2.51727	0.198213	0.462865	0.570529	0.198213	0.999982	5.43757	5.74655	5.63365	4.93252
ENSMUSG00000020576	Nbas	Mus musculus neuroblastoma amplified sequence (Nbas), mRNA.	-0.0999321	-0.0999321	0.788652	-0.210033	0.99732	27.987	25.2697	29.2858	32.3686	25.0237	-0.118304	-0.159021	0.621976	-0.118304	0.999982	130.509	131.142	134.26	126.126
ENSMUSG00000020577	Tspan13	Mus musculus tetraspanin 13 (Tspan13), mRNA.	0.18833	0.18833	0.65316	0.279468	0.999796	12.2674	10.8951	13.4416	14.3058	10.4272	0.036066	0.036066	0.977756	0.222361	0.999982	27.8314	26.2282	28.3457	28.9202
ENSMUSG00000004994	Ccdc130	Mus musculus coiled-coil domain containing 130 (Ccdc130), transcript variant 1, mRNA.	0.0180035	-0.31713	0.46848	0.0180035	0.999796	29.2162	20.9631	37.0658	37.081	21.7548	-0.135677	-0.156981	0.729173	-0.135677	0.999982	94.511	95.8478	93.9345	93.7505
ENSMUSG00000004996	Mri1	Mus musculus methylthioribose-1-phosphate isomerase 1 (Mri1), mRNA.	0.052179	0.309116	0.728399	0.052179	0.999796	1.57656	1.68934	1.77357	1.58156	1.26178	0.197916	0.248112	0.888511	0.197916	0.999982	4.54194	5.93522	3.99437	3.69624
ENSMUSG00000008683	Rps15a	Mus musculus ribosomal protein S15A (Rps15a), mRNA.	0.0365952	0.453872	0.333972	0.0365952	0.999796	34.0917	31.6056	28.2514	37.203	39.3069	0.0101993	0.133658	0.793972	0.0101993	0.999982	45.603	40.2576	52.6282	43.9231
ENSMUSG00000055991	Zkscan5	Mus musculus zinc finger with KRAB and SCAN domains 5 (Zkscan5), transcript variant 2, mRNA.	0.0344368	-0.196495	0.858893	0.0344368	0.999796	4.13164	4.0103	3.7223	5.10032	3.69365	-0.0977532	-0.116587	0.870792	-0.0977532	0.999982	39.2799	37.2529	37.9608	42.6259
ENSMUSG00000053508	BC048502		-0.0782917	-0.15903	0.773279	-0.0782917	0.999796	46.1681	37.2352	57.8134	41.4592	48.1647	-0.173102	-0.173102	0.881441	-0.250392	0.999982	114.96	140.776	95.7035	108.4
ENSMUSG00000016637	Ift27	Mus musculus intraflagellar transport 27 (Ift27), mRNA.	0.239461	0.268299	0.456037	0.239461	0.999796	37.6816	33.9728	30.6616	53.6113	32.4806	0.00123764	-0.0572577	0.955319	0.00123764	0.999982	79.2277	71.6549	87.0097	79.0186
ENSMUSG00000036368	Rmdn2	Mus musculus regulator of microtubule dynamics 2 (Rmdn2), mRNA.	-0.355411	-0.61602	0.35282	-0.355411	0.999796	3.5357	2.62052	4.45134	3.15211	3.91884	-0.249308	-0.261504	0.771356	-0.249308	0.999982	73.8359	93.2989	62.7676	65.4412
ENSMUSG00000048000	Gigyf2	Mus musculus GRB10 interacting GYF protein 2 (Gigyf2), transcript variant 2, mRNA.	-0.113146	-0.113146	0.799348	-0.314331	0.884817	42.8051	31.3297	50.434	46.7653	42.6914	-0.0559443	-0.0559443	0.92863	-0.0803112	0.999982	59.8078	61.8615	57.6583	59.9037
ENSMUSG00000048003	Catsper4	Mus musculus cation channel, sperm associated 4 (Catsper4), transcript variant 1, mRNA.	-0.242724	-0.244995	0.826883	-0.242724	0.999796	3.85777	3.19188	5.40662	1.64388	5.1887	0.0525425	0.0525425	0.978957	-0.215291	0.999982	37.7895	52.1695	27.2143	33.9845
ENSMUSG00000002190	Clgn	Mus musculus calmegin (Clgn), transcript variant 2, mRNA.	0.0427266	-0.0770526	0.865881	0.0427266	0.999796	969.799	841.944	1113.28	1097.17	826.805	-0.0674606	-0.0819531	0.875875	-0.0674606	0.999982	826.541	831.795	809.154	838.675
ENSMUSG00000054752	Fsd1l	Mus musculus fibronectin type III and SPRY domain containing 1-like (Fsd1l), transcript variant 3, mRNA.	-0.118072	-0.218998	0.594147	-0.118072	0.999796	11.8339	9.33091	13.2753	13.4874	11.2419	0.0134362	0.0134362	0.992491	0.0354658	0.999982	13.6495	11.6405	15.3964	13.9115
ENSMUSG00000027170	Eif3m	Mus musculus eukaryotic translation initiation factor 3, subunit M (Eif3m), mRNA.	-0.0354859	-0.0354859	0.944351	-0.111806	0.999796	80.4165	74.3603	76.635	100.789	69.8819	0.0953798	0.104681	0.909966	0.0953798	0.999982	135.827	127.892	145.65	133.94
ENSMUSG00000027173	Depdc7	Mus musculus DEP domain containing 7 (Depdc7), mRNA.	0.456876	1.11427	0.435863	0.456876	0.999796	0.339086	0.132851	0	0	1.22349	0.249657	0.249657	0.95952	-0.253026	0.999982	1.24747	1.81946	0.739277	1.18366
ENSMUSG00000027175	Tcp11l1	Mus musculus t-complex 11 like 1 (Tcp11l1), mRNA.	-0.117476	-0.198906	0.897671	-0.117476	0.999796	0.218165	0.300072	0.145224	0.254186	0.173176	-0.0632477	0.18404	0.923454	-0.0632477	0.999982	1.93532	2.33456	1.61891	1.85249
ENSMUSG00000027176	Cstf3	Mus musculus cleavage stimulation factor, 3' pre-RNA, subunit 3 (Cstf3), transcript variant 3, mRNA.	-0.170258	-0.170258	0.617965	-0.336874	0.701007	63.1475	50.6421	72.3672	77.0681	52.5124	-0.0639438	-0.0639438	0.950222	0.127947	0.999982	49.9679	43.5607	53.037	53.306
ENSMUSG00000027177	Hipk3	Mus musculus homeodomain interacting protein kinase 3 (Hipk3), transcript variant 1, mRNA.	-0.176791	-0.280476	0.60665	-0.176791	0.999796	14.0953	7.49962	21.1492	19.105	8.62721	-0.107104	-0.130045	0.863681	-0.107104	0.999982	122.266	135.808	117.411	113.578
ENSMUSG00000035125	Gcfc2	Mus musculus GC-rich sequence DNA binding factor 2 (Gcfc2), mRNA.	0.296334	0.296334	0.551129	-0.3761	0.999796	3.45168	2.88268	3.49693	4.30381	3.12331	-0.164769	-0.164769	0.843648	-0.268388	0.999982	13.3871	12.3672	15.0633	12.7308
ENSMUSG00000035126	Wdr78	Mus musculus WD repeat domain 78 (Wdr78), mRNA.	-0.189708	-0.360429	0.296147	-0.189708	0.999796	50.3277	40.4828	58.9232	61.5432	40.3615	-0.176797	-0.176797	0.749015	-0.176931	0.752707	128.202	134.799	123.592	126.216
ENSMUSG00000020580	Rock2	Mus musculus Rho-associated coiled-coil containing protein kinase 2 (Rock2), mRNA.	0.0667433	0.644567	0.262934	0.0667433	0.999796	0.869161	0.899845	0.751055	0.781082	1.04466	0.0422795	0.467634	0.5365	0.0422795	0.999982	5.73573	6.04392	5.58596	5.57731
ENSMUSG00000020585	Laptm4a	Mus musculus lysosomal-associated protein transmembrane 4A (Laptm4a), mRNA.	0.150683	0.150683	0.636484	0.204247	0.999796	158.472	134.712	160.116	191.075	147.987	0.097768	0.097768	0.869671	0.150679	0.999982	141.938	135.447	159.676	130.692
ENSMUSG00000053510	Nrd1	Mus musculus nardilysin, N-arginine dibasic convertase, NRD convertase 1 (Nrd1), transcript variant 1, mRNA.	-0.262898	-0.381682	0.239743	-0.262898	0.994956	20.9168	18.8088	24.6839	23.4343	16.7402	-0.0541653	-0.117544	0.772521	-0.0541653	0.999982	342.887	351.415	341.126	336.122
ENSMUSG00000008690	Ncaph2	Mus musculus non-SMC condensin II complex, subunit H2 (Ncaph2), transcript variant 2, non-coding RNA.	0.120258	0.120258	0.833746	-0.175433	0.999796	15.7236	10.639	19.3427	16.9222	15.9906	0.0791108	0.125277	0.917168	0.0791108	0.999982	38.6687	33.4884	42.8565	39.6611
ENSMUSG00000063952	Brpf3	Mus musculus bromodomain and PHD finger containing, 3 (Brpf3), mRNA.	-0.131681	-0.131681	0.759979	-0.380944	0.666203	19.5496	14.2676	26.7886	23.2304	13.9119	-0.095787	-0.173587	0.740794	-0.095787	0.999982	76.6549	79.575	71.0818	79.308
ENSMUSG00000036371	Serbp1	Mus musculus serpine1 mRNA binding protein 1 (Serbp1), transcript variant 1, mRNA.	-0.019677	0.0528885	0.898556	-0.019677	0.999796	163.218	158.032	170.693	169.517	154.629	-0.0492978	-0.0492978	0.936532	-0.0627651	0.999982	373.697	354.014	361.072	406.005
ENSMUSG00000036372	Tmem258	Mus musculus transmembrane protein 258 (Tmem258), transcript variant 2, mRNA.	-0.0246864	-0.0272538	0.969469	-0.0246864	0.999796	211.851	177.343	183.637	284.44	201.984	0.0441446	0.0441446	0.968088	0.207735	0.999982	218.706	218.468	215.595	222.055
ENSMUSG00000036376	Abt1	Mus musculus activator of basal transcription 1 (Abt1), mRNA.	-0.00768715	-0.103116	0.867085	-0.00768715	0.999796	5.309	3.76137	6.22212	7.17093	4.0816	0.112562	0.310227	0.730058	0.112562	0.999982	5.65969	5.74601	5.96502	5.26804
ENSMUSG00000036377	C530008M17Rik	Mus musculus RIKEN cDNA C530008M17 gene (C530008M17Rik), mRNA.	-0.151594	-0.250454	0.449251	-0.151594	0.999796	56.3312	51.1121	57.8369	64.3427	52.0331	-0.0602382	-0.156281	0.745994	-0.0602382	0.999982	434.343	435.655	412.069	455.304
ENSMUSG00000044320	1700001O22Rik	Mus musculus RIKEN cDNA 1700001O22 gene (1700001O22Rik), transcript variant 1, mRNA.	-0.159664	-0.4007	0.49638	-0.159664	0.999796	14.0095	12.1247	12.2821	18.802	12.8291	-0.0316139	-0.123163	0.923454	-0.0316139	0.999982	90.2706	100.322	84.6057	85.8842
ENSMUSG00000071909	Nutm2	Mus musculus NUT family member 2 (Nutm2), mRNA.	0.287302	0.435809	0.756133	0.287302	0.999796	0.717911	0.731328	0.852321	0.451674	0.836321	-0.249934	-0.256491	0.950222	-0.249934	0.999982	1.73608	2.44956	1.04384	1.71485
ENSMUSG00000044328	Trp53i13	Mus musculus transformation related protein 53 inducible protein 13 (Trp53i13), mRNA.	-0.109847	-0.182031	0.746855	-0.109847	0.999796	15.0937	10.3826	17.1694	18.5686	14.2541	0.0856627	0.0856627	0.936532	0.138767	0.999982	41.501	40.2846	45.3699	38.8484
ENSMUSG00000048012	Zfp473	Mus musculus zinc finger protein 473 (Zfp473), transcript variant 4, mRNA.	0.430224	0.464931	0.69398	0.430224	0.999796	0.653378	0.670216	0.253404	0.82582	0.864072	0.49035	0.49035	0.0952319	0.553943	0.0925982	9.74905	8.60793	10.482	10.1572
ENSMUSG00000007458	M6pr	Mus musculus mannose-6-phosphate receptor, cation dependent (M6pr), mRNA.	0.284755	0.486103	0.204241	0.284755	0.999796	8.06609	7.56968	8.60983	9.45093	6.6339	0.179223	0.190598	0.805715	0.179223	0.999982	26.2269	30.253	27.1184	21.3094
ENSMUSG00000027180	Fbxo3	Mus musculus F-box protein 3 (Fbxo3), transcript variant 7, non-coding RNA.	-0.0901714	-0.0901714	0.847943	-0.110979	0.999796	140.746	112.164	157.584	183.857	109.379	0.0356913	0.0356913	0.978099	0.21254	0.999982	75.5268	59.2082	81.9386	85.4337
ENSMUSG00000054766	Set	Mus musculus SET nuclear oncogene (Set), transcript variant 1, mRNA.	0.562441	0.562441	0.721266	0.708268	0.999796	16.9884	13.9634	19.9878	22.762	11.2403	0.028107	-0.100825	0.873634	0.028107	0.999982	95.575	88.812	103.418	94.4951
ENSMUSG00000027184	Caprin1	Mus musculus cell cycle associated protein 1 (Caprin1), transcript variant 5, mRNA.	0.0441096	0.0441096	0.918924	-0.049678	0.999796	117.909	106.582	112.32	157.802	94.9323	0.013416	-0.0358602	0.950222	0.013416	0.999982	210.442	215.127	220.137	196.062
ENSMUSG00000027185	Nat10	Mus musculus N-acetyltransferase 10 (Nat10), mRNA.	-0.13651	-0.13651	0.71478	-0.25213	0.976634	40.1776	33.7242	49.8549	40.1433	36.9882	-0.0659553	-0.0747952	0.90273	-0.0659553	0.999982	88.4355	92.2111	90.2794	82.8162
ENSMUSG00000027187	Cat	Mus musculus catalase (Cat), mRNA.	0.117281	0.278145	0.749934	0.117281	0.999796	1.00761	0.915324	1.18622	0	1.92891	-0.201752	0.32528	0.873634	-0.201752	0.999982	3.07892	3.47311	3.29041	2.47325
ENSMUSG00000027189	Trim44	Mus musculus tripartite motif-containing 44 (Trim44), mRNA.	0.129603	0.129603	0.892475	0.151819	0.999796	0.859928	0.804517	0.973175	0.910814	0.751206	0.0921623	0.0921623	0.896064	0.103553	0.999982	20.0936	20.543	19.5682	20.1697
ENSMUSG00000010154	Spire2	Mus musculus spire type actin nucleation factor 2 (Spire2), mRNA.	-0.0849721	-0.407712	0.275059	-0.0849721	0.999796	12.2941	9.81492	14.3694	15.4349	9.55732	-0.141566	-0.212315	0.704634	-0.141566	0.999982	44.7081	45.3072	43.7983	45.0188
ENSMUSG00000035133	Arhgap5	Mus musculus Rho GTPase activating protein 5 (Arhgap5), mRNA.	-0.138141	-0.301985	0.285704	-0.138141	0.999796	16.632	14.1427	18.0954	18.9081	15.3817	0.0233161	-0.104297	0.861553	0.0233161	0.999982	122.333	124.896	100.515	141.59
ENSMUSG00000035139	Secisbp2	Mus musculus SECIS binding protein 2 (Secisbp2), transcript variant 1, mRNA.	-0.258372	-0.261756	0.539505	-0.258372	0.999796	12.8468	9.49341	14.182	16.6188	11.0928	-0.0278358	-0.0278358	0.977756	0.0933885	0.999982	29.741	28.1914	32.4137	28.6178
ENSMUSG00000078185	Chml	Mus musculus choroideremia-like (Chml), mRNA.	-0.100455	0.228747	0.837058	-0.100455	0.999796	1.0008	0.89787	1.08171	0.982087	1.04155	0.171231	0.267395	0.824491	0.171231	0.999982	4.52179	3.85203	5.00708	4.70627
ENSMUSG00000020590	Snx13	Mus musculus sorting nexin 13 (Snx13), mRNA.	0.0393904	0.0393904	0.947799	-0.186947	0.999796	4.55945	3.54578	3.42143	5.23518	6.03542	-0.151494	-0.232694	0.455494	-0.151494	0.999982	27.3321	28.747	26.5312	26.718
ENSMUSG00000020592	Sdc1	Mus musculus syndecan 1 (Sdc1), mRNA.	0.581569	0.581569	0.584303	0.583133	0.999796	1.16236	0.911819	0.908194	1.06982	1.75962	-0.0178342	0.50291	0.797224	-0.0178342	0.999982	2.2379	2.8903	2.06202	1.76137
ENSMUSG00000020593	Lpin1	Mus musculus lipin 1 (Lpin1), transcript variant 2, mRNA.	-0.139616	-0.139616	0.76398	-0.18185	0.999796	6.85332	5.49301	8.16636	7.75856	5.99533	-0.11671	-0.11671	0.902366	-0.138485	0.999982	76.8788	97.8928	60.9731	71.7707
ENSMUSG00000020594	Pum2	Mus musculus pumilio RNA-binding family member 2 (Pum2), transcript variant 7, mRNA.	-0.0162758	0.0179231	0.976034	-0.0162758	0.999796	8.4261	8.5854	6.85525	9.92066	8.34309	0.00404273	0.00404273	0.99648	0.0967823	0.999982	35.3644	31.9773	39.6875	34.4284
ENSMUSG00000109737	Gm39566		-0.742868	-0.742868	0.383435	-0.760078	0.976634	0.916764	0.815113	1.14287	0.641378	1.0677	-0.248032	-0.248032	0.889348	-0.319584	0.999982	14.103	20.2571	10.8674	11.1843
ENSMUSG00000045573	Penk	Mus musculus preproenkephalin (Penk), transcript variant 2, mRNA.	0.0728411	0.322245	0.412365	0.0728411	0.999796	31.1537	23.5441	37.651	35.4353	27.9843	-0.150701	-0.150701	0.881441	-0.216225	0.765619	161.934	177.515	153.219	155.069
ENSMUSG00000020598	Nrcam	Mus musculus neuronal cell adhesion molecule (Nrcam), transcript variant 2, mRNA.	0.440349	1.42151	0.281252	0.440349	0.999796	0.151669	0.17837	0.059148	0.060721	0.308438	0.266519	0.266519	0.954075	-0.565358	0.999982	0.433868	0.544035	0.451401	0.306169
ENSMUSG00000109739	Gm17949		-0.102931	-0.102931	0.946406	0.12659	0.999796	0.670679	0.566803	0	0.95098	1.16493	-0.0723827	-0.0723827	0.964927	-0.164402	0.999982	14.5301	17.0971	14.6753	11.8178
ENSMUSG00000020599	Rgs9	Mus musculus regulator of G-protein signaling 9 (Rgs9), transcript variant 1, mRNA.	0.128595	0.128595	0.916894	0.136668	0.999796	0	0	0	0	0	0.0580044	0.0693364	0.985066	0.0580044	0.999982	2.14106	2.51403	2.09197	1.81718
ENSMUSG00000045576	St7l	Mus musculus suppression of tumorigenicity 7-like (St7l), transcript variant 3, mRNA.	0.117622	0.315301	0.647163	0.117622	0.999796	1.64209	1.31782	1.6236	1.9415	1.68543	0.0519698	0.0519698	0.960776	0.0632819	0.999982	20.5777	20.2036	21.5905	19.939
ENSMUSG00000006215	Zbtb17	Mus musculus zinc finger and BTB domain containing 17 (Zbtb17), mRNA.	-0.0743848	-0.0743848	0.959777	0.329637	0.999796	0.607919	0.725495	0.308938	0.509516	0.887729	0.0278337	0.0278337	0.985079	0.136578	0.999982	31.0528	24.7484	33.2779	35.1321
ENSMUSG00000057219	Armc7	Mus musculus armadillo repeat containing 7 (Armc7), transcript variant 1, mRNA.	-0.232651	0.358196	0.793154	-0.232651	0.999796	1.58824	0.980792	1.81333	1.65317	1.90566	0.179208	0.179208	0.951332	0.32433	0.999982	4.45575	2.63798	5.24031	5.48895
ENSMUSG00000024601	Isoc1	Mus musculus isochorismatase domain containing 1 (Isoc1), mRNA.	0.415593	0.857546	0.465843	0.415593	0.999796	0.394454	0.442242	0.370832	0.206311	0.558432	-0.164566	0.393928	0.858787	-0.164566	0.999982	2.69503	3.58125	2.21908	2.28476
ENSMUSG00000024603	Dctn4	Mus musculus dynactin 4 (Dctn4), transcript variant 1, mRNA.	-0.0481827	-0.0481827	0.903771	-0.0823274	0.999796	49.5467	44.6707	55.8213	56.3345	41.3604	-0.137559	-0.201259	0.594708	-0.137559	0.999982	99.6847	98.9112	98.0021	102.141
ENSMUSG00000024604	Rbm22	Mus musculus RNA binding motif protein 22 (Rbm22), mRNA.	-0.0418128	-0.0418128	0.942605	-0.111492	0.999796	18.7147	16.1246	20.5522	23.9968	14.1852	0.19014	0.19014	0.850403	0.205419	0.999982	16.2967	14.7197	15.3959	18.7743
ENSMUSG00000024608	Rps14	Mus musculus ribosomal protein S14 (Rps14), mRNA.	0.0579569	0.301642	0.315586	0.0579569	0.999796	273.668	256.468	267.672	348.197	222.337	0.0107564	0.105418	0.869671	0.0107564	0.999982	577.989	568.636	607.053	558.278
ENSMUSG00000054770	Kctd18	Mus musculus potassium channel tetramerisation domain containing 18 (Kctd18), transcript variant 1, mRNA.	0.00883602	0.0811389	0.883361	0.00883602	0.999796	20.2864	18.3494	29.3824	22.9171	10.4968	0.005718	0.005718	0.996721	0.0151195	0.999982	32.0842	28.5239	35.5521	32.1766
ENSMUSG00000048029	Eno4	Mus musculus enolase 4 (Eno4), mRNA.	-0.188998	-0.370729	0.19914	-0.188998	0.999796	42.1898	34.8868	47.8947	48.3931	37.5846	-0.0913181	-0.0983198	0.859545	-0.0913181	0.999982	70.4799	72.9647	69.6094	68.8656
ENSMUSG00000027193	Api5	Mus musculus apoptosis inhibitor 5 (Api5), transcript variant 1, mRNA.	-0.220439	-0.220439	0.518975	-0.244801	0.99732	76.5933	59.7633	84.1934	106.66	55.7567	0.0250542	0.0250542	0.977756	0.114456	0.999982	111.187	98.8254	114.454	120.283
ENSMUSG00000027194	Ttc17	Mus musculus tetratricopeptide repeat domain 17 (Ttc17), transcript variant 3, mRNA.	0.0895877	0.34197	0.451374	0.0895877	0.999796	3.30552	3.51352	2.57256	3.51218	3.62381	0.0885488	0.0975381	0.954075	0.0885488	0.999982	7.21415	8.47358	6.71341	6.45545
ENSMUSG00000027195	Hsd17b12	Mus musculus hydroxysteroid (17-beta) dehydrogenase 12 (Hsd17b12), mRNA.	0.593815	1.09621	0.0577603	0.593815	0.990763	1.64908	1.59185	2.41888	0.768619	1.81697	0.0573801	0.0573801	0.985066	-0.290458	0.999982	4.88398	4.38061	5.27519	4.99613
ENSMUSG00000027198	Ext2	Mus musculus exostoses (multiple) 2 (Ext2), transcript variant 2, mRNA.	0.193824	0.426778	0.286593	0.193824	0.999796	9.92645	7.9277	8.73548	11.3134	11.7292	0.0278404	0.259164	0.824759	0.0278404	0.999982	12.2649	13.6991	10.8187	12.2769
ENSMUSG00000027199	Gatm	Mus musculus glycine amidinotransferase (L-arginine:glycine amidinotransferase) (Gatm), mRNA.	-0.150305	-1.07817	0.496503	-0.150305	0.999796	0.239529	0.148531	0.549647	0	0.259939	-0.216433	-0.216433	0.9639	-0.345316	0.999982	1.1608	1.40316	0.852093	1.22715
ENSMUSG00000035142	Nubpl	Mus musculus nucleotide binding protein-like (Nubpl), mRNA.	-0.0172096	-0.0172096	0.992536	-0.0748433	0.999796	0.883096	0.251167	1.1423	0.884706	1.2542	-0.0809552	0.17866	0.944758	-0.0809552	0.999982	4.35184	5.75942	2.98426	4.31183
ENSMUSG00000025856	Pdgfa	Mus musculus platelet derived growth factor, alpha (Pdgfa), mRNA.	0.0244368	0.0244368	0.992502	0.287391	0.999796	1.48777	2.00418	1.58526	0.310794	2.05084	-0.223039	-0.223039	0.762686	-0.264847	0.999982	65.6134	71.9172	55.4565	69.4665
ENSMUSG00000025857	Dnaaf5	Mus musculus dynein, axonemal assembly factor 5 (Dnaaf5), mRNA.	-0.102986	-0.27706	0.313759	-0.102986	0.999796	47.4586	42.1172	49.0277	58.9908	39.6985	0.00350778	-0.0190286	0.986971	0.00350778	0.999982	54.2741	50.6449	53.829	58.3484
ENSMUSG00000025858	Get4	Mus musculus golgi to ER traffic protein 4 (Get4), transcript variant 2, mRNA.	-0.0203126	-0.0203126	0.97842	0.169222	0.999796	16.4104	12.7194	20.079	21.1162	11.7269	-0.0102258	0.0374538	0.962089	-0.0102258	0.999982	101.261	98.3988	105.246	100.14
ENSMUSG00000045587	BC049730	Mus musculus cDNA sequence BC049730 (BC049730), mRNA.	-0.0317125	-0.0317125	0.939737	-0.13249	0.999796	308.046	258.599	262.77	383.276	327.54	-0.107169	-0.240747	0.614405	-0.107169	0.999982	266.04	230.043	313.123	254.954
ENSMUSG00000006221	Hspb7	Mus musculus heat shock protein family, member 7 (cardiovascular) (Hspb7), mRNA.	0.205466	0.205466	0.842891	0.425283	0.999796	1.48931	1.37155	1.40558	1.82913	1.35097	-0.103126	-0.183509	0.902631	-0.103126	0.999982	25.4302	28.3555	19.0319	28.9032
ENSMUSG00000033808	Tmem87a	Mus musculus transmembrane protein 87A (Tmem87a), transcript variant 3, mRNA.	0.0225598	0.336034	0.287917	0.0225598	0.999796	21.0667	17.9225	23.3445	21.3199	21.6797	-0.00135859	-0.00135859	0.998405	0.0102905	0.999982	22.1955	20.1716	22.3549	24.0599
ENSMUSG00000033809	Alg3	Mus musculus asparagine-linked glycosylation 3 (alpha-1,3-mannosyltransferase) (Alg3), transcript variant 4, mRNA.	0.216759	0.216759	0.586223	0.254835	0.999796	18.5997	17.0842	18.0157	23.2476	16.0513	0.21135	0.21135	0.82933	0.260248	0.999982	17.3904	16.6598	17.231	18.2805
ENSMUSG00000053536	Cstf2t	Mus musculus cleavage stimulation factor, 3' pre-RNA subunit 2, tau (Cstf2t), mRNA.	-0.207423	-0.207423	0.468752	-0.217469	0.99732	99.0117	84.5066	106.782	122.908	81.8495	-0.00880462	-0.157112	0.760272	-0.00880462	0.999982	55.6921	52.8517	59.5806	54.6441
ENSMUSG00000016664	Pacsin2	Mus musculus protein kinase C and casein kinase substrate in neurons 2 (Pacsin2), transcript variant 2, mRNA.	0.0685718	0.0685718	0.894399	0.0750775	0.999796	10.1429	9.83165	11.387	10.8682	8.48477	0.0219198	0.0219198	0.981033	0.0318199	0.999982	40.1492	39.331	42.8209	38.2956
ENSMUSG00000063971	Krt88	Mus musculus keratin 88 (Krt88), mRNA.	0.0613104	-0.328709	0.550183	0.0613104	0.999796	28.1367	21.1848	41.1041	24.5842	25.6735	0.00651252	0.00651252	0.996765	-0.270938	0.999982	47.3981	62.5963	42.6941	36.9039
ENSMUSG00000063972	Nr6a1	Mus musculus nuclear receptor subfamily 6, group A, member 1 (Nr6a1), transcript variant 2, mRNA.	-0.198774	-0.245364	0.758324	-0.198774	0.999796	3.74123	4.77968	3.91446	3.39771	2.87307	-0.0741574	-0.0741574	0.939355	-0.128717	0.999982	46.0174	55.255	40.9296	41.8677
ENSMUSG00000116138	C030006K11Rik	Mus musculus RIKEN cDNA C030006K11 gene (C030006K11Rik), transcript variant 1, mRNA.	0.231253	0.231253	0.85255	-0.279088	0.999796	1.32044	0.619279	2.2968	0.98682	1.37888	0.317305	0.317305	0.93717	0.851275	0.999982	1.80682	1.55081	1.12013	2.74951
ENSMUSG00000036390	Gadd45a	Mus musculus growth arrest and DNA-damage-inducible 45 alpha (Gadd45a), mRNA.	0.814564	1.7247	0.168801	0.814564	0.999796	0.500518	0.261739	0.594644	0.317093	0.828596	0.205734	0.205734	0.955319	-0.89672	0.999982	4.43988	7.84812	2.16861	3.30293
ENSMUSG00000057229	Dmac2	Mus musculus distal membrane arm assembly complex 2 (Dmac2), transcript variant 2, mRNA.	-0.068902	-0.099448	0.850181	-0.068902	0.999796	22.1671	19.383	19.5111	30.3382	19.4363	-0.186434	-0.191114	0.81037	-0.186434	0.999982	94.4351	107.355	74.635	101.316
ENSMUSG00000036391	Sec24a	Mus musculus Sec24 related gene family, member A (S. cerevisiae) (Sec24a), transcript variant 2, mRNA.	-0.122454	-0.322511	0.562208	-0.122454	0.999796	1.96854	1.65138	2.8859	1.86152	1.47538	-0.0602024	-0.152721	0.869671	-0.0602024	0.999982	13.383	13.9236	13.4412	12.7841
ENSMUSG00000024613	Tcof1	Mus musculus treacle ribosome biogenesis factor 1 (Tcof1), transcript variant 2, mRNA.	-0.0572454	-0.0572454	0.910681	-0.203354	0.999796	6.50938	5.25592	7.62529	6.74113	6.41516	-0.151806	-0.151806	0.793972	-0.165884	0.999982	30.3554	30.091	28.6146	32.3604
ENSMUSG00000024614	Tmx3	Mus musculus thioredoxin-related transmembrane protein 3 (Tmx3), mRNA.	-0.136178	0.368739	0.345993	-0.136178	0.999796	5.00691	4.14944	4.62393	5.71546	5.5388	0.0417711	-0.0770363	0.955908	0.0417711	0.999982	5.31607	4.63321	5.45826	5.85672
ENSMUSG00000036398	Ppp1r11	Mus musculus protein phosphatase 1, regulatory (inhibitor) subunit 11 (Ppp1r11), mRNA.	0.181953	0.181953	0.663432	0.260581	0.999796	30.6134	27.3924	33.7363	38.3866	22.9382	-0.0159989	-0.0531294	0.946457	-0.0159989	0.999982	303.525	311.248	305.96	293.366
ENSMUSG00000044340	Phlpp1	Mus musculus PH domain and leucine rich repeat protein phosphatase 1 (Phlpp1), mRNA.	-0.119857	-0.132264	0.872828	-0.119857	0.999796	3.1979	1.65059	4.2022	3.23261	3.7062	-0.00435495	0.160391	0.909966	-0.00435495	0.999982	17.1517	23.3176	11.8999	16.2376
ENSMUSG00000048038	Ccdc187	Mus musculus coiled-coil domain containing 187 (Ccdc187), mRNA.	-1.01764	-1.01764	0.320539	-1.26255	0.600184	0.22524	0.241379	0.370556	0.088142	0.200883	-0.341308	-0.410866	0.793972	-0.341308	0.999982	5.54391	8.43195	2.62303	5.57676
ENSMUSG00000048039	Isg20l2	Mus musculus interferon stimulated exonuclease gene 20-like 2 (Isg20l2), mRNA.	0.13655	-0.15773	0.808822	0.13655	0.999796	6.49848	5.38596	7.11412	8.21068	5.28314	0.0275093	0.0275093	0.985066	0.0644039	0.999982	21.7004	22.9949	21.4982	20.608
ENSMUSG00000062732	Lypd4	Mus musculus Ly6/Plaur domain containing 4 (Lypd4), mRNA.	0.0619315	0.0619315	0.943621	0.249612	0.999796	11.1203	10.976	11.8018	12.6889	9.01442	-0.0833722	-0.0926978	0.904853	-0.0833722	0.999982	527.801	513.429	542.525	527.447
ENSMUSG00000035151	Elmod2	Mus musculus ELMO/CED-12 domain containing 2 (Elmod2), transcript variant 2, mRNA.	0.0810832	0.318119	0.373312	0.0810832	0.999796	15.957	10.7306	14.4145	21.4715	17.2112	0.0117986	-0.126324	0.933612	0.0117986	0.999982	10.826	9.25456	10.2757	12.9478
ENSMUSG00000035152	Ap2b1	Mus musculus adaptor-related protein complex 2, beta 1 subunit (Ap2b1), transcript variant 2, mRNA.	-0.0692839	-0.0692839	0.85255	-0.21767	0.99732	93.5046	77.6897	102.622	114.306	79.4009	-0.0261238	-0.0501189	0.949438	-0.0261238	0.999982	276.393	281.136	271.917	276.125
ENSMUSG00000025862	Stag2	Mus musculus stromal antigen 2 (Stag2), transcript variant 4, mRNA.	0.069212	0.190351	0.789671	0.069212	0.999796	1.31486	0.801078	1.65652	1.00788	1.79395	-0.113154	0.169977	0.924986	-0.113154	0.999982	4.71199	5.48229	4.15547	4.49822
ENSMUSG00000025868	Higd2a	Mus musculus HIG1 domain family, member 2A (Higd2a), mRNA.	0.0510519	0.0510519	0.92284	0.141064	0.999796	98.1968	87.8968	85.1476	128.958	90.7847	-0.00164059	-0.0537281	0.955319	-0.00164059	0.999982	134.205	128.378	133.501	140.737
ENSMUSG00000025869	Nop16	Mus musculus NOP16 nucleolar protein (Nop16), mRNA.	-0.0492035	-0.0492035	0.923276	0.206176	0.999796	36.6107	30.7011	36.9768	48.7191	30.0458	0.0865257	0.0865257	0.955319	0.170877	0.999982	19.628	20.2514	25.7188	12.9139
ENSMUSG00000045594	Glb1	Mus musculus galactosidase, beta 1 (Glb1), transcript variant 3, non-coding RNA.	0.347732	0.496466	0.677628	0.347732	0.999796	0.170992	0.085269	0.369997	0	0.2287	0.109742	0.109742	0.952008	0.328753	0.999982	7.01762	6.06879	6.80863	8.17545
ENSMUSG00000033813	Tcea1	Mus musculus transcription elongation factor A (SII) 1 (Tcea1), transcript variant 1, mRNA.	0.142378	0.146067	0.884651	0.142378	0.999796	3.05734	2.76484	2.98912	3.15008	3.32531	0.0639583	0.26463	0.885437	0.0639583	0.999982	9.47326	10.3936	8.82767	9.19854
ENSMUSG00000045598	Zfp553	Mus musculus zinc finger protein 553 (Zfp553), transcript variant 2, mRNA.	0.292699	0.292699	0.894399	-0.477954	0.999796	0.258336	0.201783	0.270512	0.114014	0.447036	-0.0275546	0.549036	0.805688	-0.0275546	0.999982	1.3761	1.64094	1.39356	1.09378
ENSMUSG00000086158	Ccpg1os	Mus musculus cell cycle progression 1, opposite strand (Ccpg1os), mRNA.	0.0542592	0.0542592	0.929095	0.145208	0.999796	70.4248	71.8256	63.3126	89.8775	56.6835	-0.0287737	-0.0287737	0.967869	0.0340485	0.999982	274.493	266.103	268.649	288.726
ENSMUSG00000033819	Ppp1r16a	Mus musculus protein phosphatase 1, regulatory (inhibitor) subunit 16A (Ppp1r16a), transcript variant 1, mRNA.	0.134021	0.134021	0.923133	-0.654466	0.999796	0.997121	0.783553	0.992437	1.39765	0.814849	0.0970479	0.0970479	0.858787	0.150132	0.999982	64.1617	65.9881	63.0393	63.4578
ENSMUSG00000006235	Epor	Mus musculus erythropoietin receptor (Epor), mRNA.	0.0825965	-0.851062	0.597387	0.0825965	0.999796	0.438036	0.272889	0.551109	0.434214	0.493932	-0.0772083	-0.0772083	0.987557	-0.0877562	0.999982	1.77916	1.88969	1.57006	1.87773
ENSMUSG00000057230	Aak1	Mus musculus AP2 associated kinase 1 (Aak1), transcript variant 2, mRNA.	-0.191938	-0.191938	0.859972	-0.61432	0.999796	0.358776	0.240749	0.431038	0.332487	0.430829	-0.0939406	-0.0967346	0.893153	-0.0939406	0.999982	15.6669	17.1373	14.3231	15.5404
ENSMUSG00000057234	Mettl15	Mus musculus methyltransferase like 15 (Mettl15), mRNA.	-0.0920912	-0.0920912	0.886389	-0.167618	0.999796	7.94463	6.28675	8.11715	8.56967	8.80495	0.00533114	-0.151476	0.950222	0.00533114	0.999982	5.58043	5.49516	5.5266	5.71954
ENSMUSG00000057236	Rbbp4	Mus musculus retinoblastoma binding protein 4, chromatin remodeling factor (Rbbp4), mRNA.	0.105137	0.105137	0.782861	0.299268	0.879897	173.354	144.028	189.15	220.627	139.612	0.261819	0.261819	0.130098	0.299827	0.124831	150.446	134.419	160.638	156.281
ENSMUSG00000024622	Hmgxb3	Mus musculus HMG box domain containing 3 (Hmgxb3), transcript variant 2, mRNA.	-0.0687625	-0.0687625	0.898167	-0.170547	0.999796	4.33407	3.74584	4.3685	5.01005	4.21189	0.0153465	0.0153465	0.985762	0.0643179	0.999982	26.9556	26.609	27.6496	26.6082
ENSMUSG00000049600	Zbtb45	Mus musculus zinc finger and BTB domain containing 45 (Zbtb45), transcript variant 2, mRNA.	-0.0106457	-0.34182	0.618252	-0.0106457	0.999796	1.57533	1.44236	1.63923	2.01898	1.20075	-0.199272	-0.199272	0.935331	0.324271	0.999982	3.12451	1.78852	3.90071	3.68431
ENSMUSG00000049606	Zfp644	Mus musculus zinc finger protein 644 (Zfp644), mRNA.	-0.192981	-0.192981	0.653845	-0.360551	0.851224	10.5636	9.30731	10.2982	12.597	10.0519	-0.190401	-0.230067	0.446399	-0.190401	0.999982	44.6271	44.8633	46.4118	42.6063
ENSMUSG00000071937	Adam25	Mus musculus a disintegrin and metallopeptidase domain 25 (testase 2) (Adam25), mRNA.	-0.499184	-0.499184	0.632926	-0.526632	0.999796	3.24198	1.85278	4.36218	3.05079	3.70218	-0.210578	-0.210578	0.913655	-0.576529	0.967585	10.4435	14.6867	8.31133	8.33244

### Sheet: S7B. Secondary spermatocytes
Table S7B. Change in abundance of mRNAs and ribosome-protected footprints in pi9em1/em1pi17em1/em1 and pi9em2/em2pi17em2/em2 secondary spermatocytes versus C57BL/6 controls
Ensembl name	Gene name	Full gene name	Ribosome footprints										poly(A)+ mRNA abundance
			min log2 fold change	pi9em1/em1pi17em1/em1 / C57BL/6		pi9em2/em2pi17em2/em2 / C57BL/6		Abundance in C57BL/6					min log2 fold change	pi9em1/em1pi17em1/em1 / C57BL/6		pi9em2/em2pi17em2/em2 / C57BL/6		Abundance in C57BL/6
				log2 fold change	adjusted p-value	log2 fold change	adjusted p-value	mean TPM	TPM, rep1	TPM, rep2	TPM, rep3	TPM, rep4		log2 fold change	adjusted p-value	log2 fold change	adjusted p-value	mean TPM	TPM, rep1	TPM, rep2	TPM, rep3
ENSMUSG00000054792	Klhl18	Mus musculus kelch-like 18 (Klhl18), transcript variant 1, mRNA.	-0.188167	-0.188167	0.999444	-0.408912	0.999959	4.17581	2.76593	5.59938	4.62546	3.71249	0.0364066	0.0364066	0.886235	-0.159239	0.479867	10.4661	10.6389	10.2091	10.5503
ENSMUSG00000035161	Ints6	Mus musculus integrator complex subunit 6 (Ints6), mRNA.	-0.0484618	-0.0484618	0.999444	0.110092	0.999959	21.436	16.6602	23.4615	29.8209	15.8014	0.0303251	0.0311638	0.770807	0.0303251	0.850146	77.8128	78.7785	85.2306	69.4293
ENSMUSG00000035164	Zc3h12c	Mus musculus zinc finger CCCH type containing 12C (Zc3h12c), mRNA.	0.127069	0.127069	0.999444	-0.226956	0.999959	0.418902	0.378575	0.487039	0.483798	0.326196	0.00788203	0.00788203	0.987675	-0.241878	0.583831	2.25703	2.34868	2.4632	1.95922
ENSMUSG00000035168	Tanc1	Mus musculus tetratricopeptide repeat, ankyrin repeat and coiled-coil containing 1 (Tanc1), transcript variant 2, mRNA.	-0.169711	0.591142	0.974461	-0.169711	0.999959	0.582035	0.166642	1.13432	0.440597	0.586583	-0.206928	-0.29503	0.0563903	-0.206928	0.228367	17.3782	19.1417	15.6115	17.3814
ENSMUSG00000025872	Thoc3	Mus musculus THO complex 3 (Thoc3), mRNA.	0.139122	0.243702	0.959352	0.139122	0.999959	9.26442	7.20303	11.4051	9.29258	9.15699	0.0899713	0.249997	0.186531	0.0899713	0.801832	14.7911	14.8688	15.7908	13.7137
ENSMUSG00000025873	Faf2	Mus musculus Fas associated factor family member 2 (Faf2), mRNA.	0.529413	0.639325	0.0223356	0.529413	0.27401	31.6294	22.2494	39.6473	31.2213	33.3994	0.513323	0.55462	5.92587e-15	0.513323	5.11882e-15	47.2263	45.4504	50.0767	46.1517
ENSMUSG00000025878	Uimc1	Mus musculus ubiquitin interaction motif containing 1 (Uimc1), transcript variant 3, non-coding RNA.	-0.620812	-0.986241	0.702043	-0.620812	0.999959	0.981445	0.693352	0.238231	1.46042	1.53377	-0.113796	-0.277722	0.615047	-0.113796	0.907903	4.04595	5.74675	3.09406	3.29704
ENSMUSG00000109764	Klkb1	Mus musculus kallikrein B, plasma 1 (Klkb1), mRNA.	-0.110365	-0.110365	0.999444	0.160315	0.999959	1.12112	0.700672	1.38685	1.24096	1.15601	-0.103574	-0.110619	0.858718	-0.103574	0.910819	6.60366	6.39461	6.85585	6.56051
ENSMUSG00000006241	Ccdc159	Mus musculus coiled-coil domain containing 159 (Ccdc159), transcript variant 1, mRNA.	0.25227	-0.41883	0.999444	0.25227	0.999959	5.96222	0.653615	10.8847	5.93112	6.37945	0.0883172	-0.23746	0.687582	0.0883172	0.7592	47.3505	46.4765	46.7298	48.8453
ENSMUSG00000033826	Dnah8	Mus musculus dynein, axonemal, heavy chain 8 (Dnah8), mRNA.	-0.140068	-0.140068	0.999444	-0.217631	0.999959	425.961	339.748	558.643	384.516	420.939	0.13885	0.13885	0.0883446	-0.192042	0.570436	313.335	331.634	316.362	292.008
ENSMUSG00000053550	Shisa7	Mus musculus shisa family member 7 (Shisa7), transcript variant 2, mRNA.	0.00441322	-1.0063	0.839976	0.00441322	0.999959	0.31444	0.506102	0.316613	0.104121	0.330924	0.179123	0.179123	0.234374	0.337762	0.00511717	16.5084	16.8433	18.1097	14.5721
ENSMUSG00000053553	3110082I17Rik	Mus musculus RIKEN cDNA 3110082I17 gene (3110082I17Rik), mRNA.	-0.031491	-0.031491	0.999444	-0.232629	0.999959	3.46665	2.57029	3.30531	3.6486	4.34242	-0.0225402	-0.0225402	0.946483	0.16145	0.607872	17.7948	17.8236	17.3616	18.1993
ENSMUSG00000057240	Ms4a13	Mus musculus membrane-spanning 4-domains, subfamily A, member 13 (Ms4a13), transcript variant 1, mRNA.	0.392937	0.573265	0.603562	0.392937	0.999959	15.5718	8.32968	15.7968	21.6626	16.4982	-0.0292609	-0.0292609	0.814131	0.0359224	0.866654	215.132	217.466	210.442	217.489
ENSMUSG00000057246	BC051142	Mus musculus cDNA sequence BC051142 (BC051142), transcript variant 1, mRNA.	0.0492385	0.0492385	0.999444	0.271356	0.999959	191.185	92.6396	280.752	192.928	198.422	0.0153867	0.0153867	0.883799	0.0573582	0.580224	1701.56	1715.55	1700.28	1688.84
ENSMUSG00000044362	Ccdc89	Mus musculus coiled-coil domain containing 89 (Ccdc89), mRNA.	-0.0820525	-0.0820525	0.999444	0.083387	0.999959	379.728	162.702	485.327	460.348	410.534	-0.0425111	-0.145909	0.0532706	-0.0425111	0.762518	263.492	256.901	266.345	267.23
ENSMUSG00000015443	Gzmn	Mus musculus granzyme N (Gzmn), transcript variant 2, mRNA.	-0.272787	-0.272787	0.999444	-0.290107	0.999959	5.64328	0.935782	8.47857	7.97947	5.1793	-0.19523	-0.428062	0.000570716	-0.19523	0.216982	72.4273	67.6233	73.1022	76.5562
ENSMUSG00000062753	AI413582	Mus musculus expressed sequence AI413582 (AI413582), mRNA.	-0.383855	0.825824	0.826895	-0.383855	0.999959	0.941862	0.608011	1.43853	1.32408	0.396827	-0.116288	0.160403	0.714049	-0.116288	0.872494	11.7335	12.0411	11.5948	11.5646
ENSMUSG00000035171	1110059E24Rik	Mus musculus RIKEN cDNA 1110059E24 gene (1110059E24Rik), mRNA.	0.782909	0.782909	0.159233	0.807596	0.572327	5.87743	4.06006	5.91507	6.2531	7.28151	0.442771	0.442771	0.000404232	0.575787	1.29532e-07	34.2853	35.6564	30.8888	36.3108
ENSMUSG00000035173	Ccdc186	Mus musculus coiled-coil domain containing 186 (Ccdc186), mRNA.	0.15259	0.15259	0.999444	0.512222	0.999959	31.7534	8.67143	60.758	24.0918	33.4922	0.0699727	-0.127366	0.260602	0.0699727	0.652637	52.4719	52.5489	51.9938	52.8731
ENSMUSG00000035179	Ppp1r32	Mus musculus protein phosphatase 1, regulatory subunit 32 (Ppp1r32), mRNA.	0.145812	-0.168038	0.999444	0.145812	0.999959	297.159	95.0157	450.687	322.683	320.249	-0.0515026	-0.0515026	0.650258	0.0579383	0.651278	472.276	457.918	471.399	487.513
ENSMUSG00000070705	Eid2b	Mus musculus EP300 interacting inhibitor of differentiation 2B (Eid2b), mRNA.	0.141615	0.141615	0.999444	-0.198307	0.999959	12.7747	6.70202	16.2574	14.2037	13.9358	-0.0969427	-0.196696	0.528471	-0.0969427	0.840884	12.6898	11.047	13.5719	13.4506
ENSMUSG00000025885	Myo5b	Mus musculus myosin VB (Myo5b), mRNA.	-0.367634	-0.643911	0.53754	-0.367634	0.999959	10.0456	3.10743	16.8938	9.03625	11.1449	-0.43863	-0.540022	1.28621e-12	-0.43863	2.55141e-11	55.7112	53.3306	53.4329	60.3702
ENSMUSG00000070708	Gtsf1l	Mus musculus gametocyte specific factor 1-like (Gtsf1l), mRNA.	0.0269856	0.0269856	0.999444	0.569256	0.999959	38.3482	7.17522	62.4733	45.5125	38.2318	0.0910238	-0.17932	0.117277	0.0910238	0.474139	572.775	556.747	564.461	597.119
ENSMUSG00000070709	Zfp974	Mus musculus zinc finger protein 974 (Zfp974), mRNA.	-0.30328	-0.30328	0.999444	-0.361081	0.999959	1.36421	0.880921	2.82331	0.638294	1.1143	-0.148222	-0.296299	0.154181	-0.148222	0.629566	34.1768	34.5491	31.2957	36.6858
ENSMUSG00000033837	Foxh1	Mus musculus forkhead box H1 (Foxh1), mRNA.	-0.256979	-0.256979	0.995881	-0.419628	0.999959	5.21592	2.28191	7.80508	5.20105	5.57563	0.0509238	0.246101	0.202889	0.0509238	0.907903	20.8222	21.332	19.0446	22.09
ENSMUSG00000053565	Eif3k	Mus musculus eukaryotic translation initiation factor 3, subunit K (Eif3k), transcript variant 1, mRNA.	-0.0889865	-0.0889865	0.999444	-0.110906	0.999959	278.627	181.515	361.753	283.52	287.717	-0.103367	-0.103367	0.314103	-0.224685	0.00364465	323.651	321.739	320.04	329.174
ENSMUSG00000061518	Cox5b	Mus musculus cytochrome c oxidase subunit Vb (Cox5b), mRNA.	-0.0705439	-0.0705439	0.999444	-0.0969353	0.999959	253.383	154.22	333.66	257.923	267.728	0.140076	0.140076	0.174395	0.140383	0.228613	176.359	169.803	178.648	180.625
ENSMUSG00000024644	Cndp2	Mus musculus CNDP dipeptidase 2 (metallopeptidase M20 family) (Cndp2), transcript variant 1, mRNA.	0.0356871	0.0356871	0.999444	-0.13288	0.999959	11.2105	6.22243	15.4304	11.6483	11.5409	-0.037209	0.134059	0.276083	-0.037209	0.89265	50.4114	48.511	51.9122	50.811
ENSMUSG00000024645	Timm21	Mus musculus translocase of inner mitochondrial membrane 21 (Timm21), mRNA.	0.299432	0.299432	0.999444	0.604127	0.999959	3.99909	0.892977	5.86425	4.2981	4.94106	0.146529	0.146529	0.496007	0.297542	0.106858	23.7534	23.7647	22.4071	25.0884
ENSMUSG00000044375	BC027072	Mus musculus cDNA sequence BC027072 (BC027072), mRNA.	0.25037	0.679374	0.9111	0.25037	0.999959	0.33176	0.096357	0.557877	0.311492	0.361314	0.0569195	0.311652	0.108031	0.0569195	0.901809	5.6974	5.31324	5.93342	5.84555
ENSMUSG00000048065	Cyb5r2	Mus musculus cytochrome b5 reductase 2 (Cyb5r2), transcript variant 2, mRNA.	0.0469534	0.136886	0.999444	0.0469534	0.999959	14.1515	2.82857	18.379	19.3168	16.0814	-0.0546987	0.0669018	0.757767	-0.0546987	0.870984	34.1164	31.9717	33.4437	36.9339
ENSMUSG00000062761	Zfp512	Mus musculus zinc finger protein 512 (Zfp512), transcript variant 3, mRNA.	-0.051154	-0.139932	0.999444	-0.051154	0.999959	4.09635	5.80761	3.43711	2.3298	4.81086	0.187563	0.362381	0.0383578	0.187563	0.500764	9.92013	10.6344	9.6058	9.52014
ENSMUSG00000056018	Ccdc7b	Mus musculus coiled-coil domain containing 7B (Ccdc7b), transcript variant 1, mRNA.	-0.0907177	-0.0907177	0.999444	0.116217	0.999959	5.98179	6.4189	3.43423	7.91002	6.16401	0.0789527	0.0904287	0.24137	0.0789527	0.463345	508.611	507.054	500.971	517.808
ENSMUSG00000035181	Heatr5a	Mus musculus HEAT repeat containing 5A (Heatr5a), mRNA.	-0.109107	-0.458989	0.371253	-0.109107	0.999959	9.96289	8.84884	10.7154	10.2922	9.99513	-0.228103	-0.430379	0.00133747	-0.228103	0.160104	10.5488	10.6839	10.8233	10.1393
ENSMUSG00000023403	Stk31	Mus musculus serine threonine kinase 31 (Stk31), mRNA.	-0.228098	-0.228098	0.999444	-0.366579	0.999959	23.6816	26.6581	22.4057	24.4617	21.2008	0.0241296	0.0241296	0.912969	-0.179533	0.29437	22.3497	23.6763	20.4093	22.9634
ENSMUSG00000035187	Nkx6-1	Mus musculus NK6 homeobox 1 (Nkx6-1), mRNA.	0.285872	0.368354	0.98007	0.285872	0.999959	0.827819	0.309319	1.08815	1.08164	0.832165	0.0399823	0.0399823	0.926519	0.363034	0.205663	4.98346	4.68964	4.59438	5.66636
ENSMUSG00000025892	Gria4	Mus musculus glutamate receptor, ionotropic, AMPA4 (alpha 4) (Gria4), transcript variant 1, mRNA.	0.0500244	0.0500244	0.999444	0.549125	0.999959	0.461226	0.317933	0.693756	0.453527	0.379688	0.201032	0.201032	0.371813	0.345649	0.0459281	6.25844	6.67255	5.73473	6.36805
ENSMUSG00000043131	Mob1a	Mus musculus MOB kinase activator 1A (Mob1a), mRNA.	0.152044	0.152044	0.999444	-0.314505	0.999959	1.46705	2.75882	1.28392	0.68984	1.13562	-0.200331	-0.200331	0.562733	-0.306819	0.395132	3.61807	3.70648	3.5511	3.59663
ENSMUSG00000025893	Kbtbd3	Mus musculus kelch repeat and BTB (POZ) domain containing 3 (Kbtbd3), transcript variant 1, mRNA.	0.440883	0.447475	0.999444	0.440883	0.999959	0.327966	0.094288	0.583471	0.171345	0.46276	0.151554	-0.285164	0.517166	0.151554	0.821463	3.26193	3.21876	3.17306	3.39398
ENSMUSG00000025894	Aasdhppt	Mus musculus aminoadipate-semialdehyde dehydrogenase-phosphopantetheinyl transferase (Aasdhppt), transcript variant 2, mRNA.	-0.217446	-0.343187	0.794628	-0.217446	0.999959	17.1859	11.9243	20.1074	19.4998	17.212	-0.186592	-0.195261	0.373093	-0.186592	0.484036	11.7617	12.6065	10.55	12.1285
ENSMUSG00000070719	Pla2g4d	Mus musculus phospholipase A2, group IVD (Pla2g4d), mRNA.	-0.553467	-1.25044	0.0953168	-0.553467	0.999959	0.528373	0.450219	0.536008	0.151228	0.976035	-0.240424	-0.761078	1.14462e-06	-0.240424	0.205865	11.1092	11.7528	10.8485	10.7264
ENSMUSG00000025898	Cwf19l2	Mus musculus CWF19-like 2, cell cycle control (S. pombe) (Cwf19l2), mRNA.	0.276534	0.276534	0.999444	0.323302	0.999959	1.59199	2.71951	0.857044	0.95243	1.83898	0.550421	0.677767	0.000586259	0.550421	0.006974	4.44606	5.4951	3.79354	4.04955
ENSMUSG00000025899	Alkbh8	Mus musculus alkB homolog 8, tRNA methyltransferase (Alkbh8), mRNA.	0.0553429	-0.222116	0.999444	0.0553429	0.999959	0.178055	0.119236	0.207484	0.186684	0.198816	-0.0836674	-0.203553	0.634325	-0.0836674	0.911418	1.90406	2.01406	1.65658	2.04155
ENSMUSG00000033845	Mrpl15	Mus musculus mitochondrial ribosomal protein L15 (Mrpl15), transcript variant 3, non-coding RNA.	0.0444002	-0.0688708	0.999444	0.0444002	0.999959	9.97814	8.11861	10.6436	12.9714	8.17903	-0.0443397	-0.0443397	0.868962	0.133947	0.620195	9.65753	9.30158	10.2137	9.45729
ENSMUSG00000074405	Zfp865	Mus musculus zinc finger protein 865 (Zfp865), transcript variant 1, mRNA.	-0.0355351	-0.154346	0.999444	-0.0355351	0.999959	1.21047	0.81778	1.69686	1.0457	1.28154	0.149471	0.149471	0.349416	0.161997	0.384299	16.8788	16.8858	17.7306	16.02
ENSMUSG00000006262	Mob1b	Mus musculus MOB kinase activator 1B (Mob1b), mRNA.	0.0623272	0.390278	0.682504	0.0623272	0.999959	6.73409	4.66862	8.59667	7.17671	6.49438	-0.0261246	-0.0261246	0.926519	-0.0428167	0.919852	8.46573	8.66175	9.30485	7.43059
ENSMUSG00000006269	Atp6v1b1	Mus musculus ATPase, H+ transporting, lysosomal V1 subunit B1 (Atp6v1b1), mRNA.	-0.0238868	-0.0238868	0.999444	0.0777899	0.999959	5.08739	0.541681	7.79563	5.94847	6.06378	-0.168548	-0.30005	0.100205	-0.168548	0.531508	18.8714	18.6637	17.9146	20.0359
ENSMUSG00000061525	4921509C19Rik	Mus musculus RIKEN cDNA 4921509C19 gene (4921509C19Rik), mRNA.	-0.232493	-0.641925	0.951741	-0.232493	0.999959	2.43223	2.22764	1.7222	1.57713	4.20195	-0.0033099	-0.306052	0.665608	-0.0033099	0.993847	51.7936	55.5477	50.0308	49.8022
ENSMUSG00000057265	Bbof1	Mus musculus basal body orientation factor 1 (Bbof1), mRNA.	0.0520102	0.0520102	0.999444	0.165853	0.999959	296.112	185.707	330.117	321.734	346.888	-0.0118706	0.119517	0.117135	-0.0118706	0.948507	478.16	486.947	473.724	473.81
ENSMUSG00000024654	Asrgl1	Mus musculus asparaginase like 1 (Asrgl1), mRNA.	-0.0272756	0.163831	0.999444	-0.0272756	0.999959	91.9599	59.8037	107.914	112.145	87.9768	0.00848846	0.146487	0.0275666	0.00848846	0.964216	539.582	542.699	554.913	521.135
ENSMUSG00000029909	Prss37	Mus musculus protease, serine 37 (Prss37), mRNA.	0.41772	-0.531919	0.999444	0.41772	0.999959	36.6435	1.99133	55.3181	52.2976	36.9671	0.0260296	-0.244185	0.449467	0.0260296	0.970147	145.127	138.239	146.423	150.718
ENSMUSG00000032601	Prkar2a	Mus musculus protein kinase, cAMP dependent regulatory, type II alpha (Prkar2a), mRNA.	-0.412791	-0.957247	0.182425	-0.412791	0.999959	3.55849	2.26436	4.02027	4.4763	3.47305	-0.418611	-0.673201	2.93867e-08	-0.418611	0.130606	37.7496	46.1308	34.6155	32.5024
ENSMUSG00000032602	Slc25a20	Mus musculus solute carrier family 25 (mitochondrial carnitine/acylcarnitine translocase), member 20 (Slc25a20), mRNA.	0.0411389	0.414902	0.770765	0.0411389	0.999959	9.68462	8.18139	10.8729	10.7713	8.91289	0.0459609	0.248551	0.0504079	0.0459609	0.876472	38.1308	36.3562	40.5635	37.4727
ENSMUSG00000032604	Qars	Mus musculus glutaminyl-tRNA synthetase (Qars), mRNA.	0.0902523	-0.217769	0.907102	0.0902523	0.999959	23.9562	17.278	28.2223	28.1597	22.1648	0.00691438	0.00691438	0.966015	-0.162026	0.127694	58.1004	59.2297	58.2967	56.7749
ENSMUSG00000032606	Nicn1	Mus musculus nicolin 1 (Nicn1), mRNA.	-0.208135	-0.208135	0.995881	-0.422574	0.999959	11.731	8.35389	13.9877	13.9116	10.6709	-0.358847	-0.358847	0.00154971	-0.514538	1.04087e-07	46.9783	50.3664	45.6589	44.9095
ENSMUSG00000032607	Amt	Mus musculus aminomethyltransferase (Amt), mRNA.	-0.173348	-0.488722	0.999444	-0.173348	0.999959	0.250726	0.602374	0	0.034557	0.365974	0.144915	0.564641	0.0408432	0.144915	0.823035	5.24231	6.6892	5.19032	3.84742
ENSMUSG00000052331	Ankrd44	Mus musculus ankyrin repeat domain 44 (Ankrd44), mRNA.	0.898742	0.898742	0.0306817	0.907596	0.0947046	1.23017	0.556749	1.74097	1.53703	1.08592	0.537258	0.793941	1.22209e-09	0.537258	5.83801e-05	8.76179	9.12589	7.95829	9.20119
ENSMUSG00000052337	Immt	Mus musculus inner membrane protein, mitochondrial (Immt), transcript variant 5, mRNA.	-0.00533745	0.00592931	0.999444	-0.00533745	0.999959	71.8488	43.3127	97.2378	74.5309	72.3139	-0.0403957	-0.0403957	0.687454	-0.0843258	0.390516	249.574	250.471	251.699	246.551
ENSMUSG00000048076	Arf1	Mus musculus ADP-ribosylation factor 1 (Arf1), transcript variant 2, mRNA.	-0.0280467	0.174371	0.999444	-0.0280467	0.999959	58.645	42.0984	74.4338	57.0341	61.0136	-0.0171169	-0.0171169	0.894388	-0.154072	0.046021	223.266	221.609	225.659	222.531
ENSMUSG00000048077	H1fnt	Mus musculus H1 histone family, member N, testis-specific (H1fnt), mRNA.	-0.374783	-1.52159	0.000356913	-0.374783	0.999959	53.8674	22.9367	64.7687	79.6255	48.1387	-0.180081	-0.479614	6.78835e-07	-0.180081	0.116534	374.765	391.522	361.887	370.885
ENSMUSG00000048078	Tenm4	Mus musculus teneurin transmembrane protein 4 (Tenm4), transcript variant 3, mRNA.	0.0498305	0.0498305	0.999444	-0.156349	0.999959	0.492255	0.235046	0.675277	0.32605	0.732647	-0.0624713	-0.170542	0.686708	-0.0624713	0.933256	1.59186	1.89621	1.5247	1.35467
ENSMUSG00000095384	1700001F09Rik	Mus musculus RIKEN cDNA 1700001F09 gene (1700001F09Rik), mRNA.	0.0101938	0.0101938	0.999444	0.0529032	0.999959	186.159	99.4653	200.974	221.611	222.587	0.00748604	0.0163459	0.9179	0.00748604	0.979346	371.552	343.165	383.279	388.21
ENSMUSG00000015461	Atf6b	Mus musculus activating transcription factor 6 beta (Atf6b), mRNA.	0.152145	0.152145	0.999444	-0.471496	0.999959	4.12817	2.86707	6.06241	3.67045	3.91276	0.0167744	0.0167744	0.965319	-0.132228	0.775273	7.24469	6.94694	7.62235	7.16477
ENSMUSG00000101959	Ldhal6b	Mus musculus lactate dehydrogenase A-like 6B (Ldhal6b), mRNA.	0.0676707	0.0676707	0.999444	0.0976571	0.999959	768.901	541.788	913.267	851.092	769.459	0.0457707	0.109339	0.145729	0.0457707	0.712495	1003.82	979.777	1023.11	1008.57
ENSMUSG00000056025	Clca3a1	Mus musculus chloride channel accessory 3A1 (Clca3a1), transcript variant 1, mRNA.	-0.335562	-0.613173	0.909799	-0.335562	0.999959	0.554461	0.440901	0.630389	0.324329	0.822223	-0.0845133	-0.0845133	0.804752	0.237246	0.42875	6.43772	6.38115	6.23037	6.70164
ENSMUSG00000062773	Tex101	Mus musculus testis expressed gene 101 (Tex101), mRNA.	0.277567	0.277567	0.999444	-0.385876	0.999959	14.5981	19.8641	14.9203	13.2914	10.3166	0.0346316	0.0346316	0.92284	-0.124106	0.76918	20.9278	18.6507	21.7983	22.3343
ENSMUSG00000015468	Notch4	Mus musculus notch 4 (Notch4), mRNA.	-0.537877	-0.543062	0.837075	-0.537877	0.999959	5.05668	2.80855	6.8149	4.80525	5.79801	-0.0659772	-0.0659772	0.824343	-0.106243	0.78294	18.6658	13.2941	23.1667	19.5367
ENSMUSG00000035198	Tubg1	Mus musculus tubulin, gamma 1 (Tubg1), mRNA.	-0.100037	0.100971	0.999444	-0.100037	0.999959	1.54572	1.07477	2.4801	1.24649	1.38151	-0.314467	-0.489949	0.00398934	-0.314467	0.080501	21.5666	21.7421	21.791	21.1667
ENSMUSG00000070720	Tmem200b	Mus musculus transmembrane protein 200B (Tmem200b), mRNA.	0.207147	0.207147	0.999444	-0.361624	0.999959	3.66005	3.03325	3.92981	4.21968	3.45747	-0.255039	-0.256708	0.610224	-0.255039	0.733469	5.34664	4.36048	5.73075	5.9487
ENSMUSG00000043140	Tmem186	Mus musculus transmembrane protein 186 (Tmem186), mRNA.	0.151292	0.151292	0.999444	-0.261256	0.999959	3.70402	3.27279	4.88728	3.1778	3.47821	-0.0785844	0.0802404	0.698392	-0.0785844	0.818632	15.6415	16.0316	14.5655	16.3273
ENSMUSG00000033854	Kcnk10	Mus musculus potassium channel, subfamily K, member 10 (Kcnk10), transcript variant 4, mRNA.	0.101078	0.101078	0.999444	-0.181389	0.999959	0.421451	0.454909	0.505283	0.263048	0.462565	0.255667	0.255667	0.667406	0.316551	0.67967	2.71503	1.86238	3.66504	2.61768
ENSMUSG00000033855	Ston1	Mus musculus stonin 1 (Ston1), mRNA.	-0.0600173	-0.0600173	0.999444	-0.130646	0.999959	1.89167	0.702498	2.91455	1.87761	2.07203	-0.321306	-0.612549	4.75468e-07	-0.321306	0.00254938	32.2412	30.9757	31.2101	34.5379
ENSMUSG00000006273	Atp6v1b2	Mus musculus ATPase, H+ transporting, lysosomal V1 subunit B2 (Atp6v1b2), mRNA.	-0.0988934	-0.0988934	0.999444	-0.168787	0.999959	35.8964	28.6223	41.2313	39.535	34.197	0.0635645	0.0635645	0.699907	-0.0831903	0.714829	33.1437	32.4277	34.7913	32.2122
ENSMUSG00000053580	Tanc2	Mus musculus tetratricopeptide repeat, ankyrin repeat and coiled-coil containing 2 (Tanc2), mRNA.	-0.296177	-0.296177	0.999444	-0.305128	0.999959	0.47282	0.270749	0.543992	0.468269	0.60827	-0.0772246	-0.229095	0.215121	-0.0772246	0.833945	5.18373	5.22325	5.34496	4.98297
ENSMUSG00000058835	Abi1	Mus musculus abl-interactor 1 (Abi1), transcript variant 8, mRNA.	0.122051	-0.207612	0.999444	0.122051	0.999959	0.120472	0.161434	0.165885	0.097964	0.056604	-0.0455438	-0.0895682	0.897583	-0.0455438	0.96841	2.05284	1.65867	2.16501	2.33484
ENSMUSG00000006276	Eps15l1	Mus musculus epidermal growth factor receptor pathway substrate 15-like 1 (Eps15l1), transcript variant 3, mRNA.	-0.123945	0.148746	0.999444	-0.123945	0.999959	0.0413525	0.082553	0	0.082857	0	-0.0086869	-0.0086869	0.991641	0.0308441	0.979346	1.74439	1.72885	1.7553	1.74902
ENSMUSG00000041805	Pramel1	Mus musculus preferentially expressed antigen in melanoma-like 1 (Pramel1), mRNA.	0.0268841	0.0268841	0.999444	-0.457379	0.999959	0.978021	1.07898	1.05393	0.750442	1.02873	0.0628064	-0.141376	0.704861	0.0628064	0.92167	5.63378	6.63881	5.12942	5.13309
ENSMUSG00000041809	Efhc1	Mus musculus EF-hand domain (C-terminal) containing 1 (Efhc1), mRNA.	-0.0719775	-0.297821	0.702043	-0.0719775	0.999959	391.864	240.157	478.833	429.442	419.025	-0.0227361	-0.0227361	0.825183	-0.0695302	0.480934	536.964	520.425	546.826	543.64
ENSMUSG00000014226	Cacybp	Mus musculus calcyclin binding protein (Cacybp), mRNA.	-0.030968	-0.054383	0.999444	-0.030968	0.999959	25.206	17.48	23.4222	30.0848	29.8372	-0.00527211	-0.00527211	0.977431	0.0594413	0.774428	64.465	64.3947	61.2938	67.7065
ENSMUSG00000061533	Cep128	Mus musculus centrosomal protein 128 (Cep128), mRNA.	-0.0596048	-0.0596048	0.999444	0.134182	0.999959	7.46615	3.90697	8.2378	13.2758	4.444	0.00402105	0.0758783	0.294235	0.00402105	0.982767	251.089	257.848	255.591	239.828
ENSMUSG00000024660	Incenp	Mus musculus inner centromere protein (Incenp), mRNA.	0.157401	0.234107	0.949093	0.157401	0.999959	29.112	22.894	37.198	27.5111	28.845	0.17274	0.367465	1.94331e-08	0.17274	0.029222	103.124	103.005	106.876	99.4894
ENSMUSG00000024661	Fth1	Mus musculus ferritin heavy polypeptide 1 (Fth1), transcript variant 2, non-coding RNA.	-0.123606	-0.349307	0.959352	-0.123606	0.999959	15.3658	15.2248	17.2065	15.1692	13.8629	-0.0755767	-0.0856556	0.655463	-0.0755767	0.788365	67.7491	65.4302	70.0849	67.7322
ENSMUSG00000029916	Agk	Mus musculus acylglycerol kinase (Agk), mRNA.	-0.400086	-0.400086	0.999444	-0.773175	0.999959	1.3697	1.22946	1.7915	1.23165	1.22619	0.0133248	0.0133248	0.97834	-0.141462	0.805681	6.14144	5.48552	7.0629	5.8759
ENSMUSG00000024663	Rab3il1	Mus musculus RAB3A interacting protein (rabin3)-like 1 (Rab3il1), transcript variant 2, mRNA.	0.0307185	-0.449258	0.805974	0.0307185	0.999959	2.7466	1.29078	3.37497	3.63879	2.68185	-0.0395291	-0.313438	6.16304e-05	-0.0395291	0.790373	275.75	278.884	266.388	281.979
ENSMUSG00000029918	Mrps33	Mus musculus mitochondrial ribosomal protein S33 (Mrps33), transcript variant 2, mRNA.	-0.1307	0.137385	0.999444	-0.1307	0.999959	8.74581	7.90767	8.27289	10.414	8.38868	-0.0126473	-0.0126473	0.986025	-0.187095	0.821607	10.6691	10.2061	10.0955	11.7058
ENSMUSG00000024666	Tmem138	Mus musculus transmembrane protein 138 (Tmem138), transcript variant 2, mRNA.	0.0749694	0.0749694	0.999444	-0.0972585	0.999959	4.22352	3.2787	5.23541	4.11345	4.26653	0.0173136	0.0173136	0.955444	-0.0425795	0.924082	18.9774	19.2877	19.7248	17.9198
ENSMUSG00000024667	Tmem216	Mus musculus transmembrane protein 216 (Tmem216), transcript variant 3, mRNA.	0.215008	0.215008	0.999444	0.271538	0.999959	8.10931	4.56658	8.64683	11.2991	7.92467	0.030886	0.030886	0.917946	0.117327	0.740346	31.8764	31.301	31.8067	32.5216
ENSMUSG00000049643	2310022A10Rik	Mus musculus RIKEN cDNA 2310022A10 gene (2310022A10Rik), transcript variant 2, mRNA.	0.161858	0.161858	0.999444	-0.344291	0.999959	1.06551	2.0418	1.16199	0.544559	0.513682	-0.133458	-0.133458	0.549087	-0.515824	0.00105096	22.2801	21.957	23.6939	21.1894
ENSMUSG00000024668	Sdhaf2	Mus musculus succinate dehydrogenase complex assembly factor 2 (Sdhaf2), mRNA.	-0.0650688	0.111542	0.999444	-0.0650688	0.999959	0.400624	0.365906	0.297175	0.169488	0.769926	0.0855353	0.117867	0.671323	0.0855353	0.845304	7.98795	7.48328	8.00964	8.47094
ENSMUSG00000032611	1700102P08Rik	Mus musculus RIKEN cDNA 1700102P08 gene (1700102P08Rik), mRNA.	0.161154	0.161154	0.999444	-0.197312	0.999959	60.2022	49.0024	68.3079	64.2027	59.2959	-6.01801e-05	0.188423	0.104868	-6.01801e-05	0.999626	92.387	94.5029	87.8616	94.7965
ENSMUSG00000032612	Usp4	Mus musculus ubiquitin specific peptidase 4 (proto-oncogene) (Usp4), transcript variant 2, mRNA.	-0.0090002	-0.0090002	0.999444	0.0289347	0.999959	62.0225	34.3396	88.9542	65.3946	59.4015	0.00721027	0.00721027	0.949694	-0.0968623	0.252026	194.839	196.048	194.586	193.882
ENSMUSG00000032615	Nt5m	Mus musculus 5',3'-nucleotidase, mitochondrial (Nt5m), mRNA.	0.246694	0.246694	0.999444	-0.258249	0.999959	3.47374	3.80903	4.02913	3.5696	2.48721	0.0709063	0.127298	0.335396	0.0709063	0.752434	73.8618	69.3212	73.9582	78.306
ENSMUSG00000015478	Rnf5	Mus musculus ring finger protein 5 (Rnf5), mRNA.	-0.428242	-0.428242	0.999444	-0.559984	0.999959	1.03077	1.46627	0.230146	0.928814	1.49786	0.0944508	-0.209718	0.55653	0.0944508	0.855156	14.8992	14.0016	15.4475	15.2485
ENSMUSG00000070730	Rmdn3	Mus musculus regulator of microtubule dynamics 3 (Rmdn3), mRNA.	-0.086531	-0.182228	0.999444	-0.086531	0.999959	8.81559	6.12087	10.9438	9.86189	8.33576	-0.0921085	-0.0921085	0.725762	-0.218755	0.372173	14.9745	15.447	14.9979	14.4787
ENSMUSG00000070732	Rbm44	Mus musculus RNA binding motif protein 44 (Rbm44), mRNA.	-0.0670163	-0.108222	0.999444	-0.0670163	0.999959	116.766	108.066	138.377	125.611	95.0126	-0.0588134	0.0870481	0.44604	-0.0588134	0.753411	100.35	105.762	96.6734	98.6146
ENSMUSG00000070733	Fryl	Mus musculus FRY like transcription coactivator (Fryl), mRNA.	-0.0631509	-0.0631509	0.999444	-0.133312	0.999959	2.24937	1.8749	3.72705	1.89887	1.49665	-0.0108824	0.131358	0.488533	-0.0108824	0.980768	7.06329	6.50829	6.98711	7.69447
ENSMUSG00000043153	Ispd	Mus musculus isoprenoid synthase domain containing (Ispd), transcript variant 4, mRNA.	0.463486	0.602855	0.94589	0.463486	0.999959	0.427463	0.115752	0.920181	0.27805	0.39587	0.202028	-0.263986	0.382407	0.202028	0.614283	5.99084	5.32301	5.55763	7.09189
ENSMUSG00000070737	Tmem35b	Mus musculus transmembrane protein 35B (Tmem35b), mRNA.	-0.247244	-0.247244	0.999444	-0.625286	0.999959	7.64628	7.19639	8.34266	7.8675	7.17856	-0.0246866	-0.0246866	0.955189	-0.0799528	0.904502	11.6036	11.9587	10.6406	12.2115
ENSMUSG00000070738	Dgkd	Mus musculus diacylglycerol kinase, delta (Dgkd), mRNA.	0.00951326	0.00951326	0.999444	0.141621	0.999959	6.39809	1.68694	14.5807	6.39512	2.92959	-0.0342695	0.113234	0.178563	-0.0342695	0.837446	74.1668	74.095	75.6994	72.7059
ENSMUSG00000033862	Cdk10	Mus musculus cyclin-dependent kinase 10 (Cdk10), transcript variant 2, mRNA.	0.065567	0.161201	0.999444	0.065567	0.999959	13.2096	9.79946	13.1275	20.0621	9.84932	0.150721	0.395268	0.00186644	0.150721	0.474883	41.7944	41.2651	40.9009	43.2171
ENSMUSG00000033863	Klf9	Mus musculus Kruppel-like factor 9 (Klf9), mRNA.	0.0889867	0.288068	0.995881	0.0889867	0.999959	5.35374	2.26586	7.84874	5.81306	5.4873	-0.0802691	-0.213403	0.0346111	-0.0802691	0.631173	42.5873	42.3263	42.7238	42.7119
ENSMUSG00000006281	Tep1	Mus musculus telomerase associated protein 1 (Tep1), mRNA.	-0.284766	-0.313119	0.860226	-0.284766	0.999959	4.03787	2.5104	5.24984	4.89053	3.50071	-0.0947868	-0.0947868	0.652518	-0.313897	0.056416	6.4295	6.54193	6.8956	5.85097
ENSMUSG00000094152	Slc6a16	Mus musculus solute carrier family 6, member 16 (Slc6a16), mRNA.	0.0830853	0.0962161	0.999444	0.0830853	0.999959	11.9104	4.8193	20.9361	9.91185	11.9743	-0.00905741	0.0704196	0.512213	-0.00905741	0.970147	84.9158	83.033	85.0093	86.705
ENSMUSG00000006289	Osgep	Mus musculus O-sialoglycoprotein endopeptidase (Osgep), mRNA.	0.0412966	0.113371	0.999444	0.0412966	0.999959	27.9866	19.9623	34.4714	17.739	39.7736	0.0990133	0.0990133	0.629395	0.117684	0.674016	19.1306	17.5136	21.4302	18.4479
ENSMUSG00000041815	Poldip3	Mus musculus polymerase (DNA-directed), delta interacting protein 3 (Poldip3), transcript variant 1, mRNA.	0.0584915	0.0584915	0.999444	-0.12643	0.999959	32.5522	16.8984	44.0453	40.1257	29.1394	-0.0417916	0.0744341	0.533686	-0.0417916	0.873481	81.6278	84.5197	81.4668	78.897
ENSMUSG00000014232	Cluap1	Mus musculus clusterin associated protein 1 (Cluap1), mRNA.	0.0317058	-0.141583	0.999444	0.0317058	0.999959	64.3769	46.1717	67.326	81.05	62.9598	0.00768745	-0.169312	0.158185	0.00768745	0.980768	93.1173	91.6341	93.5449	94.1729
ENSMUSG00000041817	Fam169a	Mus musculus family with sequence similarity 169, member A (Fam169a), transcript variant 2, mRNA.	-0.0807625	-0.116124	0.999444	-0.0807625	0.999959	3.12666	2.47581	3.67278	2.55965	3.79841	-0.0746674	0.0798569	0.699214	-0.0746674	0.801611	12.2018	11.9159	11.3081	13.3815
ENSMUSG00000029920	Smarcad1	Mus musculus SWI/SNF-related, matrix-associated actin-dependent regulator of chromatin, subfamily a, containing DEAD/H box 1 (Smarcad1), transcript variant 3, mRNA.	-0.500089	-0.945573	0.635082	-0.500089	0.999959	0.573594	0.82593	0.516843	0.242512	0.70909	-0.0280158	-0.163217	0.51033	-0.0280158	0.957312	7.29497	8.74188	6.14633	6.99669
ENSMUSG00000057286	St6galnac2	Mus musculus ST6 (alpha-N-acetyl-neuraminyl-2,3-beta-galactosyl-1, 3)-N-acetylgalactosaminide alpha-2,6-sialyltransferase 2 (St6galnac2), mRNA.	0.337475	-0.390646	0.999444	0.337475	0.999959	2.11947	1.20918	2.96166	2.14225	2.16481	-0.0415546	-0.299417	0.00272825	-0.0415546	0.810873	175.191	182.698	170.484	172.391
ENSMUSG00000029922	Mkrn1	Mus musculus makorin, ring finger protein, 1 (Mkrn1), transcript variant 1, mRNA.	0.0119424	0.28712	0.754335	0.0119424	0.999959	148.669	105.17	174.206	185.724	129.575	0.0185857	0.122907	0.0465137	0.0185857	0.897954	608.532	609.265	609.518	606.814
ENSMUSG00000049653	Spatc1	Mus musculus spermatogenesis and centriole associated 1 (Spatc1), mRNA.	-0.254969	-0.736805	0.742549	-0.254969	0.999959	1.48059	0.39943	2.89234	1.49424	1.13635	-0.121054	-0.423344	0.00254426	-0.121054	0.823338	75.7801	86.1469	68.0058	73.1875
ENSMUSG00000071984	Fndc1	Mus musculus fibronectin type III domain containing 1 (Fndc1), mRNA.	0.00360682	-0.263987	0.999444	0.00360682	0.999959	0.102189	0.03782	0	0.2144	0.156536	0.384604	0.506273	0.183258	0.384604	0.460895	1.03352	0.858126	0.999785	1.24266
ENSMUSG00000049657	Zbtb5	Mus musculus zinc finger and BTB domain containing 5 (Zbtb5), transcript variant 3, mRNA.	0.237237	0.344436	0.944189	0.237237	0.999959	6.67145	3.62996	9.00337	7.25721	6.79528	-0.0217523	0.163197	0.0794222	-0.0217523	0.918186	71.7288	73.8099	72.3514	69.0252
ENSMUSG00000049658	Bdp1	Mus musculus B double prime 1, subunit of RNA polymerase III transcription initiation factor IIIB (Bdp1), mRNA.	-0.761683	-1.41144	0.477895	-0.761683	0.999959	0.223704	0.543258	0.066241	0.065388	0.21993	-0.0629396	0.212117	0.298694	-0.0629396	0.866383	5.60709	6.33018	5.86484	4.62625
ENSMUSG00000049659	Aftph	Mus musculus aftiphilin (Aftph), transcript variant 2, mRNA.	0.790624	0.790624	0.113028	0.81569	0.477341	14.4993	6.10152	25.6633	11.8782	14.3544	0.570724	0.604664	5.51952e-21	0.570724	5.507e-18	71.8224	74.6603	68.2854	72.5215
ENSMUSG00000032621	Srek1	Mus musculus splicing regulatory glutamine/lysine-rich protein 1 (Srek1), transcript variant 1, mRNA.	-0.0177786	0.200467	0.999444	-0.0177786	0.999959	5.47675	7.03968	6.41554	5.70006	2.75172	0.117895	0.255036	0.0309221	0.117895	0.58397	22.2539	21.531	24.2304	21.0004
ENSMUSG00000032624	Eml4	Mus musculus echinoderm microtubule associated protein like 4 (Eml4), transcript variant 1, mRNA.	-0.236802	-0.236802	0.999444	-0.520738	0.999959	0.842202	1.01408	1.09141	0.487713	0.77561	-0.0813224	-0.0813224	0.696625	-0.130453	0.580884	10.6179	10.5857	10.24	11.028
ENSMUSG00000032625	Thsd7a	Mus musculus thrombospondin, type I, domain containing 7A (Thsd7a), mRNA.	-0.670703	-0.799934	0.837945	-0.670703	0.999959	0.0717915	0.093692	0.052094	0.053348	0.088032	-0.157645	-0.367196	0.299513	-0.157645	0.775273	1.99719	2.03053	1.80713	2.15391
ENSMUSG00000005045	Chd5	Mus musculus chromodomain helicase DNA binding protein 5 (Chd5), transcript variant 2, mRNA.	-0.0420082	-0.503162	0.860226	-0.0420082	0.999959	36.1897	9.82492	52.622	44.2295	38.0822	-0.16735	-0.330216	0.0985113	-0.16735	0.0021855	156.421	160.268	151.84	157.156
ENSMUSG00000052353	Cemip	Mus musculus cell migration inducing protein, hyaluronan binding (Cemip), mRNA.	0.106896	0.212058	0.999444	0.106896	0.999959	0.220699	0.155439	0.174173	0.269467	0.283718	-0.194713	-0.485185	1.04999e-05	-0.194713	0.169342	14.2671	14.3975	14.6605	13.7433
ENSMUSG00000062791	Gm382	Mus musculus predicted gene 382 (Gm382), mRNA.	-0.426	-0.426	0.999444	0.595083	0.999959	0.635022	0.137241	1.03092	0.706656	0.665269	0.0252016	-0.273475	0.155113	0.0252016	0.960561	12.8595	12.7921	11.249	14.5373
ENSMUSG00000062797	Hikeshi	Mus musculus heat shock protein nuclear import factor (Hikeshi), transcript variant 5, mRNA.	0.314825	0.544686	0.865587	0.314825	0.999959	5.29562	2.04452	8.38132	4.71537	6.04127	0.110611	-0.111446	0.805979	0.110611	0.86143	10.3075	10.351	11.9934	8.57825
ENSMUSG00000074435	Smcp	Mus musculus sperm mitochondria-associated cysteine-rich protein (Smcp), mRNA.	-0.280284	-0.929917	0.113369	-0.280284	0.999959	55.8812	37.0943	79.4542	53.1095	53.8666	0.00540484	-0.215785	0.00736817	0.00540484	0.980768	1216.21	1265.4	1192.71	1190.53
ENSMUSG00000099418	Gm6657		-0.00179426	-0.00179426	0.999444	0.345464	0.999959	47.5712	14.8027	69.1288	54.141	52.2121	-0.00745945	-0.227668	0.0494847	-0.00745945	0.9807	148.235	157.679	147.111	139.915
ENSMUSG00000006299	Aamp	Mus musculus angio-associated migratory protein (Aamp), transcript variant 2, mRNA.	-0.0478402	-0.0478402	0.999444	-0.411068	0.999959	35.479	22.6538	52.1475	35.1808	31.9338	0.0587466	0.0587466	0.58529	-0.0659308	0.53025	584.594	577.704	594.855	581.222
ENSMUSG00000014243	Zswim7	Mus musculus zinc finger SWIM-type containing 7 (Zswim7), mRNA.	0.0692768	0.23762	0.944189	0.0692768	0.999959	36.2332	27.711	40.5214	39.9411	36.7595	0.0467254	0.0467254	0.845564	0.0705364	0.815678	66.9963	63.1206	70.1581	67.7101
ENSMUSG00000014245	Pigl	n/a	-0.0520001	-0.0520001	0.999444	-0.150981	0.999959	0.599288	0.103387	0.168587	1.01945	1.10572	0.0996127	0.0996127	0.799923	0.164459	0.713774	8.09968	7.44116	9.81548	7.04242
ENSMUSG00000061559	Wdr61	Mus musculus WD repeat domain 61 (Wdr61), transcript variant 2, mRNA.	-0.0874531	-0.0874531	0.999444	-0.138811	0.999959	34.6037	28.5239	39.7294	35.0102	35.1511	0.0158327	0.0158327	0.962978	-0.0261755	0.962309	21.5654	21.6983	22.2254	20.7725
ENSMUSG00000024683	Mrpl16	Mus musculus mitochondrial ribosomal protein L16 (Mrpl16), mRNA.	1.10744	1.10744	2.74247e-07	1.26538	8.63359e-09	30.4519	21.7792	36.6478	34.0054	29.3753	0.981814	0.981814	3.66341e-19	1.03424	4.3253e-26	37.849	38.0739	40.0216	35.4514
ENSMUSG00000024687	Osbp	Mus musculus oxysterol binding protein (Osbp), mRNA.	-0.0776229	-0.0776229	0.999444	0.187887	0.999959	14.489	6.02469	20.3596	15.7001	15.8717	0.0379033	-0.221179	0.00716822	0.0379033	0.841781	54.0681	53.9556	52.1545	56.0942
ENSMUSG00000032633	Flcn	Mus musculus folliculin (Flcn), transcript variant 2, mRNA.	-0.036933	0.49027	0.95478	-0.036933	0.999959	0.69635	1.24752	1.00303	0.145868	0.38898	-0.000319773	0.225795	0.428598	-0.000319773	0.999579	4.65446	4.78432	4.43775	4.7413
ENSMUSG00000032637	Atxn2l	Mus musculus ataxin 2-like (Atxn2l), transcript variant 1, mRNA.	-0.018816	0.0375651	0.999444	-0.018816	0.999959	118.357	58.0387	172.628	130.354	112.408	-0.0475853	0.0798281	0.266552	-0.0475853	0.690904	795.769	800.354	804.065	782.889
ENSMUSG00000052363	Zdhhc19	Mus musculus zinc finger, DHHC domain containing 19 (Zdhhc19), mRNA.	0.0072123	-0.145234	0.999444	0.0072123	0.999959	51.4218	11.3937	82.4104	54.2865	57.5965	-0.0941201	-0.308296	0.000604179	-0.0941201	0.452866	154.216	149.85	153.751	159.046
ENSMUSG00000052369	Tmem106c	Mus musculus transmembrane protein 106C (Tmem106c), transcript variant 2, mRNA.	0.0467457	0.262697	0.999444	0.0467457	0.999959	0.577183	0.652672	0.602928	0.81442	0.238713	-0.37411	-0.37411	0.410157	-0.378219	0.482078	5.65439	4.97719	5.65754	6.32844
ENSMUSG00000056050	Mia3	Mus musculus melanoma inhibitory activity 3 (Mia3), mRNA.	-0.105473	-0.105473	0.999444	-0.130817	0.999959	147.134	110.509	191.057	135.178	151.789	0.0287558	0.0287558	0.815548	-0.0571739	0.745011	149.267	154.302	147.904	145.594
ENSMUSG00000056055	Sag	Mus musculus S-antigen, retina and pineal gland (arrestin) (Sag), mRNA.	0.179336	0.179336	0.999444	0.35748	0.999959	11.7549	1.42716	17.5621	16.0192	12.0112	-0.185281	-0.185281	0.417446	0.246411	0.235209	20.317	18.8847	19.8101	22.2561
ENSMUSG00000023443	Esx1	Mus musculus extraembryonic, spermatogenesis, homeobox 1 (Esx1), mRNA.	-0.279222	-0.590805	0.981929	-0.279222	0.999959	3.94607	0.547672	7.37306	3.63334	4.23019	-0.588904	-0.826541	9.88282e-05	-0.588904	0.0025358	21.6937	20.1003	23.0413	21.9396
ENSMUSG00000033882	Rbm46	Mus musculus RNA binding motif protein 46 (Rbm46), transcript variant 1, mRNA.	0.0755864	0.270924	0.979255	0.0755864	0.999959	13.6235	12.6091	14.2668	13.673	13.945	0.0409128	0.124733	0.401667	0.0409128	0.883813	38.801	40.2833	39.785	36.3347
ENSMUSG00000033885	Pxk	Mus musculus PX domain containing serine/threonine kinase (Pxk), transcript variant 3, mRNA.	-0.0455156	-0.0514547	0.999444	-0.0455156	0.999959	6.86866	5.72534	6.66348	9.24375	5.84205	-0.173518	-0.173518	0.207896	-0.183778	0.191862	35.4061	37.9973	33.3166	34.9044
ENSMUSG00000019505	Ubb	Mus musculus ubiquitin B (Ubb), transcript variant 1, mRNA.	-0.0414456	-0.129783	0.999444	-0.0414456	0.999959	1565.95	1082.19	1718	1879.01	1584.61	-0.0428978	0.0662232	0.443017	-0.0428978	0.743422	2603.49	2615.99	2708.07	2486.42
ENSMUSG00000041837	Pdcd7	Mus musculus programmed cell death 7 (Pdcd7), mRNA.	-0.0325072	-0.0325072	0.999444	-0.647513	0.999959	3.7369	4.33793	3.76397	3.56916	3.27653	0.0186265	0.0186265	0.969116	-0.123276	0.844443	5.02864	6.0043	4.1471	4.93451
ENSMUSG00000022200	Golph3	Mus musculus golgi phosphoprotein 3 (Golph3), mRNA.	-0.00109202	-0.440744	0.94409	-0.00109202	0.999959	2.00452	1.11407	4.52301	0.991293	1.38971	0.0244889	-0.0657874	0.662105	0.0244889	0.927233	41.9718	42.4882	40.0288	43.3985
ENSMUSG00000022201	Zfr	Mus musculus zinc finger RNA binding protein (Zfr), transcript variant 1, mRNA.	-0.124004	-0.124004	0.999444	-0.129039	0.999959	13.6936	14.7639	13.1905	15.5565	11.2635	-0.0125226	-0.0125226	0.920642	-0.0631845	0.618844	96.3567	98.5749	94.1987	96.2967
ENSMUSG00000022204	Ngdn	Mus musculus neuroguidin, EIF4E binding protein (Ngdn), mRNA.	-0.0216041	0.0836315	0.999444	-0.0216041	0.999959	19.5655	13.6773	24.4737	21.1117	18.9992	-0.030284	-0.030284	0.939605	-0.16969	0.714829	15.2293	15.8902	15.6787	14.1191
ENSMUSG00000022205	Sub1	Mus musculus SUB1 homolog (S. cerevisiae) (Sub1), mRNA.	-0.0440126	0.102031	0.999444	-0.0440126	0.999959	133.106	92.4631	163.701	126.824	149.434	-0.0479616	-0.0479616	0.785219	-0.0889489	0.644337	119.15	110.323	126.007	121.12
ENSMUSG00000022208	Jph4	Mus musculus junctophilin 4 (Jph4), mRNA.	-0.202812	0.35195	0.999444	-0.202812	0.999959	0.380266	0.217366	0.326364	0.317525	0.65981	0.00491283	-0.205626	0.224021	0.00491283	0.991654	13.3939	13.7947	12.5783	13.8086
ENSMUSG00000049670	Morn4	Mus musculus MORN repeat containing 4 (Morn4), mRNA.	0.0397647	0.359041	0.907102	0.0397647	0.999959	5.21324	3.17851	6.98406	6.59346	4.09692	-0.0273622	0.0968253	0.27923	-0.0273622	0.888315	188.927	182.797	195.564	188.42
ENSMUSG00000024695	Zfp91	Mus musculus zinc finger protein 91 (Zfp91), mRNA.	0.652179	0.653426	0.0643069	0.652179	0.744111	5.58673	3.2343	7.1831	6.51054	5.41897	0.408303	0.469577	1.73629e-16	0.408303	2.58389e-14	166.192	164.514	166.578	167.485
ENSMUSG00000024696	Lpxn	Mus musculus leupaxin (Lpxn), transcript variant 1, mRNA.	-0.0139441	0.150799	0.999444	-0.0139441	0.999959	6.35389	5.25932	7.49028	6.8947	5.77126	-0.0459824	0.224868	0.0699227	-0.0459824	0.86143	47.6789	47.992	46.3922	48.6524
ENSMUSG00000049676	Catsperg1	Mus musculus cation channel sperm associated auxiliary subunit gamma 1 (Catsperg1), mRNA.	-0.155177	-0.20411	0.999444	-0.155177	0.999959	111.238	74.1412	159.51	102.491	108.81	0.00340279	0.126092	0.0940329	0.00340279	0.989617	222.795	224.101	229.91	214.374
ENSMUSG00000032641	Gpr19	Mus musculus G protein-coupled receptor 19 (Gpr19), transcript variant 8, mRNA.	0.040138	0.193384	0.999444	0.040138	0.999959	8.77416	6.59755	13.6017	5.88545	9.01195	0.052527	0.102496	0.475361	0.052527	0.820177	64.087	67.7932	59.1706	65.2972
ENSMUSG00000073207	Ccdc160	Mus musculus coiled-coil domain containing 160 (Ccdc160), mRNA.	0.101988	0.101988	0.999444	0.206995	0.999959	1.17188	0.48777	1.51211	1.37515	1.31247	-0.0743633	-0.341461	0.267767	-0.0743633	0.907903	10.3597	8.0874	11.6473	11.3443
ENSMUSG00000052374	Actn2	Mus musculus actinin alpha 2 (Actn2), mRNA.	2.02989	2.02989	0.00647598	2.22618	0.00373156	0.0484322	0	0	0.106552	0.087177	2.385	2.385	2.08497e-24	2.71464	1.19484e-38	1.55224	1.49218	1.58665	1.57788
ENSMUSG00000005069	Pex5	Mus musculus peroxisomal biogenesis factor 5 (Pex5), transcript variant 4, mRNA.	-0.267836	-0.267836	0.999444	-0.349169	0.999959	4.40164	4.6649	5.08735	3.19021	4.66411	0.102415	0.13738	0.57851	0.102415	0.779129	9.24667	9.72088	8.97583	9.04331
ENSMUSG00000003721	Insig2	Mus musculus insulin induced gene 2 (Insig2), transcript variant 4, mRNA.	0.0866261	0.289292	0.999444	0.0866261	0.999959	1.71648	1.16154	2.50251	1.32133	1.88055	0.0314618	0.0574821	0.701574	0.0314618	0.897434	52.079	54.1674	52.7962	49.2733
ENSMUSG00000028700	Pomgnt1	Mus musculus protein O-linked mannose beta 1,2-N-acetylglucosaminyltransferase (Pomgnt1), transcript variant 3, mRNA.	-0.0121815	-0.0135991	0.999444	-0.0121815	0.999959	64.5649	35.3526	87.0978	68.6439	67.1653	-0.0134885	0.0157625	0.896153	-0.0134885	0.947324	234.651	234.729	239.798	229.425
ENSMUSG00000028701	Lurap1	Mus musculus leucine rich adaptor protein 1 (Lurap1), mRNA.	-0.111765	-0.170037	0.999444	-0.111765	0.999959	7.1391	0.903183	20.0143	4.16254	3.47632	-0.0719729	-0.274055	0.0588054	-0.0719729	0.80027	34.9952	29.8668	35.8575	39.2614
ENSMUSG00000028702	Rad54l	Mus musculus RAD54 like (S. cerevisiae) (Rad54l), transcript variant 2, mRNA.	0.0689742	0.0689742	0.999444	-0.293203	0.999959	0.764838	0.423958	0.772242	1.22061	0.642546	-0.0753072	0.248409	0.550154	-0.0753072	0.928691	2.54803	2.45992	2.29957	2.88459
ENSMUSG00000028703	Lrrc41	Mus musculus leucine rich repeat containing 41 (Lrrc41), mRNA.	0.0892665	0.0892665	0.999444	0.187021	0.999959	57.585	20.5367	88.5877	63.0127	58.2029	0.0189761	0.0189761	0.874635	-0.0798196	0.467589	154.624	155.079	153.329	155.463
ENSMUSG00000028706	Nsun4	Mus musculus NOL1/NOP2/Sun domain family, member 4 (Nsun4), mRNA.	-0.235769	-0.311978	0.860226	-0.235769	0.999959	5.65254	2.93203	6.99875	6.9879	5.69146	-0.175939	-0.490136	4.14925e-08	-0.175939	0.022702	140.248	151.442	131.906	137.397
ENSMUSG00000028708	Mknk1	Mus musculus MAP kinase-interacting serine/threonine kinase 1 (Mknk1), transcript variant 3, mRNA.	0.0682923	0.401548	0.786539	0.0682923	0.999959	4.06198	2.8484	4.94938	3.81341	4.63675	-0.0790554	-0.0790554	0.70898	-0.181017	0.379364	22.8544	24.0417	22.6398	21.8818
ENSMUSG00000023456	Tpi1	Mus musculus triosephosphate isomerase 1 (Tpi1), mRNA.	-0.129129	-0.160747	0.999444	-0.129129	0.999959	10.5506	8.15374	11.0838	13.0727	9.8923	-0.00546397	-0.00546397	0.965987	0.0368295	0.819005	312.737	310.178	312.446	315.586
ENSMUSG00000043183	Simc1	Mus musculus SUMO-interacting motifs containing 1 (Simc1), mRNA.	0.0301154	-0.107699	0.999444	0.0301154	0.999959	8.26453	4.75903	10.8452	10.3344	7.11948	-0.00975454	-0.00975454	0.961914	-0.0719484	0.744832	26.6059	27.2846	25.7389	26.7941
ENSMUSG00000079701	Ssxb3	Mus musculus synovial sarcoma, X member B3 (Ssxb3), mRNA.	-0.0426216	-0.144622	0.999444	-0.0426216	0.999959	36.862	26.1855	34.6352	42.6278	43.9994	0.187799	0.458448	0.244682	0.187799	0.805661	9.95622	9.31518	11.8067	8.74678
ENSMUSG00000079702	Ssxb6	Mus musculus synovial sarcoma, X member B6 (Ssxb6), mRNA.	0.00544133	0.00544133	0.999444	0.21194	0.999959	65.1629	42.0134	67.3867	79.3653	71.8863	0.142201	0.180971	0.543608	0.142201	0.762083	30.6342	22.7329	34.2508	34.919
ENSMUSG00000079703	Ssxb8	Mus musculus synovial sarcoma, X member B8 (Ssxb8), mRNA.	0.0464776	-0.355045	0.999444	0.0464776	0.999959	39.1512	27.4485	36.5218	47.7482	44.8863	-0.0433326	0.103934	0.89115	-0.0433326	0.974208	9.76921	6.68376	10.2355	12.3884
ENSMUSG00000079704	Gm14459	Mus musculus predicted gene 14459 (Gm14459), mRNA.	-0.030469	-0.310168	0.999444	-0.030469	0.999959	31.3211	22.8357	28.8689	35.8215	37.7585	0.0257026	0.0257026	0.971953	-0.0648219	0.957133	8.43076	8.92395	8.53196	7.83636
ENSMUSG00000079705	Ssxb1	Mus musculus synovial sarcoma, X member B1 (Ssxb1), mRNA.	0.045739	0.045739	0.999444	0.239954	0.999959	43.9773	25.9719	45.1612	54.4621	50.3142	0.0194915	0.094296	0.759363	0.0194915	0.975301	27.3458	25.4311	29.5092	27.0972
ENSMUSG00000074454	Defb33	Mus musculus defensin beta 33 (Defb33), mRNA.	0.353959	-0.68022	0.702043	0.353959	0.999959	27.5885	14.4161	24.594	46.1719	25.1721	0.0747958	0.0747958	0.899597	0.488561	0.302071	21.0982	28.9411	14.7233	19.6303
ENSMUSG00000041840	Haus1	Mus musculus HAUS augmin-like complex, subunit 1 (Haus1), transcript variant 1, mRNA.	-0.0657648	-0.0657648	0.999444	0.187302	0.999959	437.418	258.771	542.402	509.885	438.611	0.0751927	0.117966	0.18059	0.0751927	0.55148	293.781	285.866	298.118	297.357
ENSMUSG00000041841	Rpl37	Mus musculus ribosomal protein L37 (Rpl37), mRNA.	0.17494	0.239224	0.996654	0.17494	0.999959	77.5629	53.485	74.1528	105.979	76.6348	0.00568545	0.0414552	0.792836	0.00568545	0.986144	176.316	167.213	178.06	183.675
ENSMUSG00000041842	Fhdc1	Mus musculus FH2 domain containing 1 (Fhdc1), transcript variant 2, mRNA.	0.0928478	-0.508609	0.98007	0.0928478	0.999959	3.03517	0.313113	4.50253	5.36985	1.95521	-0.21829	-0.330457	0.0551001	-0.21829	0.146487	19.1798	19.815	17.629	20.0954
ENSMUSG00000041846	Ppp4r3a	Mus musculus protein phosphatase 4 regulatory subunit 3A (Ppp4r3a), transcript variant 1, mRNA.	0.0588735	0.0588735	0.999444	0.156524	0.999959	4.00189	2.65771	4.80739	3.77248	4.76999	-0.0375951	-0.0599569	0.709058	-0.0375951	0.883176	33.8106	35.0401	31.7565	34.6352
ENSMUSG00000019518	Ap4m1	Mus musculus adaptor-related protein complex AP-4, mu 1 (Ap4m1), mRNA.	0.154908	0.154908	0.999444	0.181326	0.999959	13.653	8.04064	17.7548	15.5625	13.2539	-0.00130018	-0.00130018	0.994908	-0.04271	0.864314	41.727	40.3184	42.5774	42.2852
ENSMUSG00000041849	Card6	Mus musculus caspase recruitment domain family, member 6 (Card6), mRNA.	-0.0503164	-0.0503164	0.999444	-0.183145	0.999959	7.24735	5.39735	9.7618	7.57803	6.25221	0.0499691	0.0499691	0.757506	-0.144634	0.397237	19.1621	20.2498	18.9384	18.2982
ENSMUSG00000022210	Dhrs4	Mus musculus dehydrogenase/reductase (SDR family) member 4 (Dhrs4), transcript variant 1, mRNA.	0.14332	0.229648	0.950766	0.14332	0.999959	78.5533	46.7308	100.902	92.079	74.5016	0.0942016	0.21425	0.0675329	0.0942016	0.63666	74.634	72.2293	78.6855	72.9872
ENSMUSG00000061578	Ksr2	Mus musculus kinase suppressor of ras 2 (Ksr2), mRNA.	-0.0286068	-0.879722	0.838841	-0.0286068	0.999959	0.134456	0.211276	0.107845	0.092697	0.126007	0.0519996	0.0519996	0.84371	0.193879	0.388374	2.77435	2.9597	2.54756	2.81579
ENSMUSG00000022214	Dcaf11	Mus musculus DDB1 and CUL4 associated factor 11 (Dcaf11), transcript variant 3, non-coding RNA.	-0.0145301	0.288442	0.917237	-0.0145301	0.999959	13.4475	1.94734	27.7992	7.18244	16.8609	0.0366948	0.222317	0.0542527	0.0366948	0.895605	33.3302	32.4112	32.7321	34.8473
ENSMUSG00000049680	Urgcp	Mus musculus upregulator of cell proliferation (Urgcp), transcript variant 1, mRNA.	2.54581	2.64947	8.73101e-18	2.54581	1.09155e-15	0.941438	0.504438	1.33565	1.13702	0.788645	2.07905	2.21698	1.13067e-121	2.07905	2.09243e-117	9.27259	8.65535	9.83407	9.32835
ENSMUSG00000049686	Orai1	Mus musculus ORAI calcium release-activated calcium modulator 1 (Orai1), mRNA.	-0.0224129	0.256123	0.999444	-0.0224129	0.999959	1.52746	0.545889	2.52955	1.47241	1.56199	0.0195526	-0.0197011	0.939605	0.0195526	0.963069	26.0708	25.8073	26.1873	26.2179
ENSMUSG00000049687	Fam109b	Mus musculus family with sequence similarity 109, member B (Fam109b), transcript variant 1, mRNA.	0.13315	0.169759	0.999444	0.13315	0.999959	1.53359	1.24779	1.03485	1.42178	2.42996	0.0121188	0.132198	0.629796	0.0121188	0.984187	14.5169	16.1083	13.7175	13.7248
ENSMUSG00000037904	Ankrd9	Mus musculus ankyrin repeat domain 9 (Ankrd9), transcript variant 2, mRNA.	-0.961596	-1.42474	0.185765	-0.961596	0.999959	1.96649	0.534682	3.04388	2.33675	1.95066	-0.655694	-1.00615	6.66535e-14	-0.655694	5.03726e-11	84.1855	79.1223	81.5587	91.8755
ENSMUSG00000037905	Bri3bp	Mus musculus Bri3 binding protein (Bri3bp), transcript variant 1, mRNA.	-0.113691	-0.656157	0.950978	-0.113691	0.999959	0.123171	0.06853	0.213466	0.090642	0.120045	0.00616238	-0.316342	0.416355	0.00616238	0.994914	2.07229	2.92554	1.70036	1.59096
ENSMUSG00000032656	45354	Mus musculus membrane-associated ring finger (C3HC4) 3 (March3), mRNA.	0.352562	0.842085	0.645539	0.352562	0.999959	0.463687	0.814915	0.070015	0.782628	0.187191	0.0697461	0.227713	0.565619	0.0697461	0.928155	9.24164	9.78426	10.7156	7.22507
ENSMUSG00000057637	Prdm2	Mus musculus PR domain containing 2, with ZNF domain (Prdm2), transcript variant 1, mRNA.	0.00713246	0.00713246	0.999444	0.0683436	0.999959	23.6501	10.945	34.4214	22.1981	27.0358	-0.0544777	0.108835	0.140693	-0.0544777	0.721159	95.9217	98.1299	96.2493	93.3858
ENSMUSG00000040600	Eps8l3	Mus musculus EPS8-like 3 (Eps8l3), mRNA.	0.0498702	0.0498702	0.999444	0.0616612	0.999959	23.9345	11.6934	37.6256	24.0666	22.3524	-0.0107441	-0.0107441	0.947941	-0.0659916	0.680111	104.778	103.02	103.752	107.564
ENSMUSG00000052384	Nrros	Mus musculus negative regulator of reactive oxygen species (Nrros), transcript variant 2, mRNA.	0.00801278	0.00801278	0.999444	0.356861	0.999959	1.21308	0.050186	2.45594	1.21257	1.1336	0.000761566	0.000761566	0.999497	0.335255	0.637418	1.50251	1.55817	1.27545	1.67391
ENSMUSG00000003731	Kpna6	Mus musculus karyopherin (importin) alpha 6 (Kpna6), mRNA.	0.0427734	0.0427734	0.999444	0.0677345	0.999959	164.517	79.0513	220.955	190.264	167.799	-0.0656852	-0.0656852	0.428343	-0.0753349	0.47257	241.766	211.259	255.749	258.291
ENSMUSG00000056073	Grik2	Mus musculus glutamate receptor, ionotropic, kainate 2 (beta 2) (Grik2), transcript variant 1, mRNA.	0.061202	0.308067	0.934185	0.061202	0.999959	3.19284	1.62584	4.7003	3.77894	2.66626	-0.0616659	0.0907294	0.727902	-0.0616659	0.876472	12.7731	15.7292	11.4362	11.1539
ENSMUSG00000056076	Eif3b	Mus musculus eukaryotic translation initiation factor 3, subunit B (Eif3b), mRNA.	0.0780492	0.164963	0.999444	0.0780492	0.999959	82.7552	32.4103	133.573	83.3836	81.6543	0.0211958	0.10976	0.0918428	0.0211958	0.879615	487.606	484.855	486.086	491.877
ENSMUSG00000028716	Pdzk1ip1	Mus musculus PDZK1 interacting protein 1 (Pdzk1ip1), transcript variant 1, mRNA.	0.151633	0.151633	0.999444	0.328541	0.999959	114.32	20.7742	182.415	128.22	125.87	-0.000373169	-0.287524	0.00146576	-0.000373169	0.998758	280.711	287.565	277.819	276.748
ENSMUSG00000028718	Stil	Mus musculus Scl/Tal1 interrupting locus (Stil), transcript variant 3, mRNA.	-0.11301	-0.11301	0.999444	-0.122678	0.999959	12.9003	11.3553	14.8836	10.3257	15.0367	-0.0737954	-0.0737954	0.623434	-0.22739	0.0731605	33.1894	36.0051	32.2252	31.338
ENSMUSG00000028719	Cmpk1	Mus musculus cytidine monophosphate (UMP-CMP) kinase 1 (Cmpk1), mRNA.	-0.128479	-0.128479	0.999444	0.253059	0.999959	0.426392	0.344457	0	0.735813	0.625298	0.00891434	0.0885156	0.847531	0.00891434	0.992101	3.32124	2.99082	3.42748	3.54543
ENSMUSG00000023467	Tulp2	Mus musculus tubby-like protein 2 (Tulp2), transcript variant 4, mRNA.	0.119026	-0.290104	0.999444	0.119026	0.999959	202.391	54.7845	306.157	254.025	194.595	-0.0141999	-0.170044	0.0675364	-0.0141999	0.938935	838.077	822.587	831.243	860.403
ENSMUSG00000043190	Rfesd	Mus musculus Rieske (Fe-S) domain containing (Rfesd), transcript variant 3, mRNA.	0.155699	0.155699	0.999444	0.220159	0.999959	28.4663	9.79542	41.1211	28.8761	34.0727	0.105034	0.268105	0.0705813	0.105034	0.7056	40.1264	41.8182	36.3073	42.2537
ENSMUSG00000079710	Gm3448	Mus musculus predicted gene 3448 (Gm3448), transcript variant 1, mRNA.	-0.0431166	-0.0431166	0.999444	0.240818	0.999959	6419.03	4173.33	7397.99	7294.45	6810.36	0.0732516	0.0732516	0.565619	0.0821055	0.576434	2310.86	2325.41	2407.83	2199.34
ENSMUSG00000058881	Zfp516	Mus musculus zinc finger protein 516 (Zfp516), transcript variant 2, mRNA.	-0.012029	-0.931008	0.359188	-0.012029	0.999959	0.74273	0.354143	1.11694	0.603031	0.896804	-0.214935	-0.59752	0.000167662	-0.214935	0.132028	10.4622	10.8271	10.1846	10.375
ENSMUSG00000058886	Deaf1	Mus musculus DEAF1, transcription factor (Deaf1), transcript variant 1, mRNA.	-0.0769307	0.276897	0.999444	-0.0769307	0.999959	0.298696	0.188756	0.241669	0.381895	0.382465	0.0426638	0.0944525	0.802293	0.0426638	0.948494	7.95721	7.73037	8.77073	7.37053
ENSMUSG00000041852	Tcf20	Mus musculus transcription factor 20 (Tcf20), transcript variant 2, mRNA.	-0.087192	-0.234896	0.94409	-0.087192	0.999959	4.86719	3.55505	6.39274	4.19621	5.32475	-0.0581952	-0.0837215	0.406028	-0.0581952	0.717644	37.7083	37.9233	36.8499	38.3518
ENSMUSG00000066839	Ecsit	Mus musculus ECSIT signalling integrator (Ecsit), transcript variant 3, mRNA.	-0.369097	-0.946011	0.707375	-0.369097	0.999959	1.85748	0.590782	2.30098	1.96324	2.57492	-0.340674	-0.576152	8.13513e-06	-0.340674	0.00671096	44.9572	44.2033	43.6709	46.9975
ENSMUSG00000022221	Ripk3	Mus musculus receptor-interacting serine-threonine kinase 3 (Ripk3), transcript variant 2, mRNA.	0.0296831	-0.0936724	0.999444	0.0296831	0.999959	6.96809	4.92247	5.09275	8.54973	9.30741	-0.00975885	0.135003	0.826762	-0.00975885	0.993837	3.89079	4.13993	4.04454	3.48791
ENSMUSG00000061589	Dot1l	Mus musculus DOT1-like, histone H3 methyltransferase (S. cerevisiae) (Dot1l), mRNA.	0.0200517	0.0200517	0.999444	-0.0399687	0.999959	39.3921	14.6266	62.1094	36.2012	44.6311	0.0441259	0.0441259	0.60913	-0.0896882	0.418832	280.203	277.444	283.999	279.165
ENSMUSG00000022223	Sdr39u1	Mus musculus short chain dehydrogenase/reductase family 39U, member 1 (Sdr39u1), mRNA.	-0.0281021	-0.0281021	0.999444	-0.102299	0.999959	22.5594	19.7821	23.1189	25.262	22.0746	0.0181985	0.0500678	0.849272	0.0181985	0.968901	38.0535	33.7298	39.8816	40.5491
ENSMUSG00000049694	BC048671	Mus musculus cDNA sequence BC048671 (BC048671), transcript variant 2, mRNA.	0.00362356	0.00362356	0.999444	0.221236	0.999959	4.80024	1.36853	7.8923	6.10834	3.83177	0.0155852	-0.328004	0.00109251	0.0155852	0.949593	223.775	218.668	216.837	235.819
ENSMUSG00000037913	Tmem156		0.0177582	-0.144513	0.999444	0.0177582	0.999959	3.32624	0.974944	3.96883	4.32187	4.03933	-0.123321	-0.453121	0.000864652	-0.123321	0.630721	42.7386	42.2084	43.98	42.0274
ENSMUSG00000037916	Ndufv1	Mus musculus NADH dehydrogenase (ubiquinone) flavoprotein 1 (Ndufv1), mRNA.	-0.140364	-0.265257	0.91498	-0.140364	0.999959	99.9966	71.1641	113.674	114.319	100.829	-0.0230036	0.0570795	0.685817	-0.0230036	0.927928	97.2142	94.106	96.2857	101.251
ENSMUSG00000032666	1700025G04Rik	Mus musculus RIKEN cDNA 1700025G04 gene (1700025G04Rik), mRNA.	0.324221	-0.608851	0.994195	0.324221	0.999959	0.806695	0.087688	2.51147	0.330757	0.296867	0.0611111	-0.227063	0.586228	0.0611111	0.935407	8.74778	8.50304	10.2828	7.45751
ENSMUSG00000032667	Pon2	Mus musculus paraoxonase 2 (Pon2), mRNA.	0.0484147	0.0484147	0.999444	-0.071634	0.999959	15.6514	10.347	19.6409	15.7263	16.8913	0.00364281	0.00364281	0.985357	-0.0644999	0.750238	60.3192	58.1843	61.0053	61.7681
ENSMUSG00000057649	Brd9	Mus musculus bromodomain containing 9 (Brd9), transcript variant 2, mRNA.	-0.170682	-0.296235	0.907684	-0.170682	0.999959	32.6758	30.0916	37.102	31.2711	32.2385	-0.118865	-0.118865	0.363811	-0.152491	0.302071	52.6773	55.5965	52.9843	49.4511
ENSMUSG00000005089	Slc1a2	Mus musculus solute carrier family 1 (glial high affinity glutamate transporter), member 2 (Slc1a2), transcript variant 1, mRNA.	0.0860689	0.12788	0.999444	0.0860689	0.999959	8.05698	3.33343	14.0396	3.93022	10.9246	-0.0136779	-0.0136779	0.94014	-0.05507	0.817332	28.9415	26.8717	29.9032	30.0495
ENSMUSG00000064030	Pym1	Mus musculus PYM homolog 1, exon junction complex associated factor (Pym1), transcript variant 2, mRNA.	-0.0674456	-0.0674456	0.999444	-0.239014	0.999959	12.5442	9.45541	15.6192	13.2766	11.8255	0.0723301	0.0723301	0.792528	-0.111776	0.7592	33.7806	37.0507	34.895	29.3963
ENSMUSG00000091614	Gm17657		0.204019	0.415201	0.979199	0.204019	0.999959	2.64441	1.69595	3.3206	2.90869	2.65241	0.666051	0.78395	0.0383645	0.666051	0.129143	8.91037	9.26422	8.69115	8.77576
ENSMUSG00000023473	Celsr3	Mus musculus cadherin, EGF LAG seven-pass G-type receptor 3 (Celsr3), transcript variant 1, mRNA.	0.126033	0.126033	0.999444	0.158767	0.999959	0.143256	0.073749	0.105708	0.325892	0.067674	-0.0747982	0.114187	0.816617	-0.0747982	0.927574	0.894539	0.901776	0.774554	1.00729
ENSMUSG00000028729	Ebna1bp2	Mus musculus EBNA1 binding protein 2 (Ebna1bp2), mRNA.	0.298418	0.399912	0.860226	0.298418	0.999959	29.3171	16.0401	36.447	40.138	24.6432	0.285588	0.311787	0.00240393	0.285588	0.00364465	48.9881	49.4529	48.4602	49.0511
ENSMUSG00000070780	Rbm47	Mus musculus RNA binding motif protein 47 (Rbm47), transcript variant 4, mRNA.	-0.0381599	-0.0381599	0.999444	0.595925	0.999959	0.224055	0.167728	0.286183	0.250348	0.191963	-0.151796	-0.386022	0.0891861	-0.151796	0.621167	7.07421	7.01466	6.59996	7.60802
ENSMUSG00000064037	Gpn1	Mus musculus GPN-loop GTPase 1 (Gpn1), mRNA.	-0.291557	-0.309563	0.999444	-0.291557	0.999959	3.86758	5.10827	4.88894	2.48845	2.98467	0.0523193	-0.0820141	0.709715	0.0523193	0.880266	15.4932	16.2994	15.1857	14.9944
ENSMUSG00000031422	Morf4l2	Mus musculus mortality factor 4 like 2 (Morf4l2), transcript variant 1, mRNA.	-0.0867536	-0.0867536	0.999444	0.21875	0.999959	2.7349	0.765335	1.6072	6.30452	2.26254	-0.0654241	-0.0654241	0.821526	0.21943	0.349349	17.0081	16.8919	16.6991	17.4331
ENSMUSG00000031429	Psmd10	Mus musculus proteasome (prosome, macropain) 26S subunit, non-ATPase, 10 (Psmd10), transcript variant 2, mRNA.	-0.000978358	-0.000978358	0.99968	0.247853	0.999959	26.4194	13.137	30.2509	35.0538	27.2359	0.0648073	-0.132227	0.570699	0.0648073	0.865587	26.3402	24.9257	25.9182	28.1765
ENSMUSG00000074476	Spc24	Mus musculus SPC24, NDC80 kinetochore complex component, homolog (S. cerevisiae) (Spc24), transcript variant 2, mRNA.	-0.220378	-0.234806	0.945438	-0.220378	0.999959	13.5741	8.89122	18.4706	14.3987	12.5361	-0.289638	-0.418303	0.312056	-0.289638	0.636244	6.01635	5.48832	5.47302	7.08771
ENSMUSG00000058897	Col25a1	Mus musculus collagen, type XXV, alpha 1 (Col25a1), transcript variant 2, mRNA.	0.191285	0.191285	0.999444	0.227078	0.999959	0.241619	0.184503	0.347492	0.268568	0.165911	-0.0810238	-0.0810238	0.907004	0.390847	0.476399	2.36364	2.46716	1.88856	2.73519
ENSMUSG00000022234	Cct5	Mus musculus chaperonin containing Tcp1, subunit 5 (epsilon) (Cct5), transcript variant 1, mRNA.	0.0603427	-0.065084	0.999444	0.0603427	0.999959	658.279	462.014	739.511	747.791	683.802	0.0567434	0.147872	0.0269916	0.0567434	0.608573	470.008	460.828	482.102	467.094
ENSMUSG00000022236	Ropn1l	Mus musculus ropporin 1-like (Ropn1l), mRNA.	0.209725	0.209725	0.999444	0.261862	0.999959	2882.3	1430.39	3423.95	3686.81	2988.06	0.0208646	0.0952095	0.187812	0.0208646	0.902384	1699.33	1656.09	1763.52	1678.36
ENSMUSG00000032671	A930018P22Rik	Mus musculus RIKEN cDNA A930018P22 gene (A930018P22Rik), mRNA.	0.0711353	0.0711353	0.999444	-0.0742033	0.999959	159.638	86.9058	203.911	183.149	164.584	-0.0605193	-0.0904098	0.527809	-0.0605193	0.820268	130.897	125.486	133.605	133.598
ENSMUSG00000037926	Ssh2	Mus musculus slingshot protein phosphatase 2 (Ssh2), transcript variant 2, mRNA.	0.00601858	0.151981	0.999444	0.00601858	0.999959	46.2905	29.2918	69.063	41.6319	45.1753	0.0773742	0.0773742	0.519613	-0.20593	0.586824	122.221	134.878	121.031	110.753
ENSMUSG00000040620	Dhx33	Mus musculus DEAH (Asp-Glu-Ala-His) box polypeptide 33 (Dhx33), mRNA.	-0.177707	-0.177707	0.999444	-0.330481	0.999959	1.39453	0.717023	1.56431	1.02812	2.26865	-0.164978	-0.164978	0.601973	-0.285284	0.385303	4.24121	3.96832	4.61712	4.1382
ENSMUSG00000040621	Gemin8	Mus musculus gem nuclear organelle associated protein 8 (Gemin8), transcript variant 2, mRNA.	0.0687238	0.476483	0.99149	0.0687238	0.999959	1.55566	0.992865	2.08584	1.48299	1.66096	0.109865	0.109865	0.817426	0.167533	0.782143	5.97669	5.53855	6.54983	5.84167
ENSMUSG00000040624	Plekhg1	Mus musculus pleckstrin homology domain containing, family G (with RhoGef domain) member 1 (Plekhg1), transcript variant 1, mRNA.	-0.140869	-0.179678	0.999444	-0.140869	0.999959	0.604479	0.093241	1.09281	0.352738	0.879129	-0.414373	-0.414373	0.202921	-0.475969	0.142839	1.88501	1.80053	1.87272	1.98179
ENSMUSG00000040629	Mael	Mus musculus maelstrom spermatogenic transposon silencer (Mael), mRNA.	0.204974	0.256936	0.999444	0.204974	0.999959	121.896	49.6836	164.686	140.855	132.362	0.0375697	0.0715827	0.371652	0.0375697	0.772445	1507.12	1506.17	1538.05	1477.13
ENSMUSG00000003752	Itpkc	Mus musculus inositol 1,4,5-trisphosphate 3-kinase C (Itpkc), mRNA.	-0.0735905	0.132038	0.999444	-0.0735905	0.999959	4.69162	3.42763	6.48452	4.07918	4.77513	0.0769505	0.216502	0.286044	0.0769505	0.848388	8.34305	8.17815	8.30515	8.54586
ENSMUSG00000028730	Cfap57	Mus musculus cilia and flagella associated protein 57 (Cfap57), mRNA.	-0.353001	-0.458644	0.730057	-0.353001	0.999959	228.201	215.208	254.95	214.691	227.954	-0.0552111	0.0946519	0.218707	-0.0552111	0.650611	227.634	224.736	235.257	222.908
ENSMUSG00000031430	Vsig1	Mus musculus V-set and immunoglobulin domain containing 1 (Vsig1), transcript variant 3, mRNA.	-0.134673	-0.56681	0.837075	-0.134673	0.999959	3.15377	0.994547	3.51341	4.88656	3.22055	-0.125149	-0.46763	2.41541e-05	-0.125149	0.521235	73.0961	77.6035	66.4174	75.2673
ENSMUSG00000031432	Prps1	Mus musculus phosphoribosyl pyrophosphate synthetase 1 (Prps1), mRNA.	0.49945	0.586623	0.576757	0.49945	0.999959	12.6878	8.35055	14.4923	15.6064	12.3018	0.43701	0.439668	0.0172781	0.43701	0.0132563	12.9655	12.6657	13.1058	13.1251
ENSMUSG00000041870	Ankrd13a	Mus musculus ankyrin repeat domain 13a (Ankrd13a), mRNA.	-0.161978	0.172283	0.987078	-0.161978	0.999959	30.3092	22.0278	23.4312	31.7758	44.002	0.0296956	0.128439	0.0992005	0.0296956	0.838649	276.925	279.827	285.616	265.33
ENSMUSG00000014294	Ndufa2	Mus musculus NADH dehydrogenase (ubiquinone) 1 alpha subcomplex, 2 (Ndufa2), mRNA.	0.365934	0.440538	0.568885	0.365934	0.999959	145.59	88.7693	170.885	190.426	132.281	0.24121	0.2585	0.0266448	0.24121	0.0876068	134.449	131.647	140.908	130.792
ENSMUSG00000041879	Ipo9	Mus musculus importin 9 (Ipo9), transcript variant 3, mRNA.	0.19668	0.19668	0.999444	0.247971	0.999959	16.9107	10.812	18.3381	15.4168	23.0759	0.201431	0.381773	1.09158e-05	0.201431	0.0621796	22.552	22.3594	23.2547	22.0417
ENSMUSG00000022240	Ctnnd2	Mus musculus catenin (cadherin associated protein), delta 2 (Ctnnd2), transcript variant 2, mRNA.	-0.112172	-0.191189	0.999444	-0.112172	0.999959	2.95192	1.61713	3.34812	2.61389	4.22852	-0.042148	-0.427166	0.0549301	-0.042148	0.937345	8.74708	9.81056	8.42783	8.00285
ENSMUSG00000022241	Tars	Mus musculus threonyl-tRNA synthetase (Tars), mRNA.	-0.0973959	-0.250049	0.999444	-0.0973959	0.999959	1.27699	1.71369	0.737397	2.25981	0.397087	-0.00771493	-0.00771493	0.992177	0.0210028	0.986067	1.65084	1.40691	1.68751	1.85809
ENSMUSG00000022245	Skor1	Mus musculus SKI family transcriptional corepressor 1 (Skor1), transcript variant 1, mRNA.	-0.221725	-0.221725	0.999444	-0.605544	0.999959	0.291822	0.14483	0.471918	0.21715	0.333391	0.0380649	0.0380649	0.931693	0.0774237	0.907738	3.73517	4.23935	3.17867	3.78749
ENSMUSG00000022246	Rai14	Mus musculus retinoic acid induced 14 (Rai14), transcript variant 2, mRNA.	0.0485441	0.0485441	0.999444	-0.0739382	0.999959	52.9939	31.8773	66.1543	66.5404	47.4036	0.0471259	0.101462	0.167656	0.0471259	0.68416	248.555	256.284	245.231	244.15
ENSMUSG00000022247	Brix1	Mus musculus BRX1, biogenesis of ribosomes (Brix1), mRNA.	0.0434365	-0.150732	0.999444	0.0434365	0.999959	24.1471	20.5248	25.5887	26.7165	23.7583	-0.0102454	-0.0102454	0.959033	0.0916412	0.625456	37.3886	36.3302	38.0547	37.7809
ENSMUSG00000022249	Ttc23l	Mus musculus tetratricopeptide repeat domain 23-like (Ttc23l), mRNA.	-0.165917	-0.165917	0.999444	0.178249	0.999959	53.6021	23.6252	86.5443	49.3402	54.8986	0.0197974	-0.218003	0.0180776	0.0197974	0.923726	272.673	260.317	269.928	287.774
ENSMUSG00000037933	Bicd2	Mus musculus BICD cargo adaptor 2 (Bicd2), transcript variant 1, mRNA.	-0.103288	-0.353909	0.93804	-0.103288	0.999959	1.13656	0.98545	1.1886	1.05356	1.31864	-0.0645833	-0.0645833	0.916158	0.151625	0.391656	12.5275	11.9927	12.0814	13.5083
ENSMUSG00000032680	6820408C15Rik	Mus musculus RIKEN cDNA 6820408C15 gene (6820408C15Rik), transcript variant 4, non-coding RNA.	0.163991	0.163991	0.999444	0.208162	0.999959	107.792	56.3877	136.637	122.267	115.878	0.155225	0.155225	0.0722261	0.219335	0.00108455	170.552	169.635	168.816	173.206
ENSMUSG00000037935	Smarce1	Mus musculus SWI/SNF related, matrix associated, actin dependent regulator of chromatin, subfamily e, member 1 (Smarce1), mRNA.	-0.0907239	0.15936	0.999444	-0.0907239	0.999959	12.017	7.06589	18.6144	11.9701	10.4175	0.0825453	0.117986	0.311109	0.0825453	0.634937	48.1858	49.5575	48.0624	46.9374
ENSMUSG00000037936	Scarb1	Mus musculus scavenger receptor class B, member 1 (Scarb1), transcript variant 3, mRNA.	-0.0641098	-0.0641098	0.999444	-0.240727	0.999959	9.328	7.20029	11.997	9.30145	8.81331	-0.174349	-0.490893	0.000323293	-0.174349	0.180552	53.9452	53.8642	54.2087	53.7628
ENSMUSG00000020900	Myh10	Mus musculus myosin, heavy polypeptide 10, non-muscle (Myh10), mRNA.	-0.273002	-0.273002	0.855121	-0.277465	0.999959	45.2507	35.6504	58.7687	42.6934	43.8903	0.0619661	0.0619661	0.483522	-0.182387	0.0157915	79.966	81.9985	80.8344	77.0652
ENSMUSG00000073243	Gm9	Mus musculus predicted gene 9 (Gm9), mRNA.	0.337972	-0.646827	0.942937	0.337972	0.999959	1.23569	0.510346	0.622194	2.39294	1.41728	-0.35652	-0.58062	0.020262	-0.35652	0.242242	20.7151	21.8058	20.4568	19.8828
ENSMUSG00000020903	Stx8	Mus musculus syntaxin 8 (Stx8), transcript variant 5, mRNA.	0.00368929	0.00368929	0.999444	0.0805418	0.999959	2.41061	1.27801	2.79712	3.29305	2.27426	0.00896208	0.00896208	0.963944	0.0415295	0.871432	22.7508	22.8908	22.2225	23.1391
ENSMUSG00000020904	Cfap52	Mus musculus cilia and flagella associated protein 52 (Cfap52), mRNA.	0.0252248	0.0252248	0.999444	-0.0324681	0.999959	192.842	171.103	220.922	189.17	190.174	-0.0454175	0.100653	0.226918	-0.0454175	0.765603	203.678	214.655	204.333	192.044
ENSMUSG00000032688	Malt1	Mus musculus MALT1 paracaspase (Malt1), mRNA.	-0.0870833	-0.649595	0.974461	-0.0870833	0.999959	0.268923	0.164519	0.325985	0.214489	0.370698	-0.295616	-0.608181	0.0150501	-0.295616	0.341461	4.67646	4.75155	4.90997	4.36785
ENSMUSG00000057667	Bloc1s3	Mus musculus biogenesis of lysosomal organelles complex-1, subunit 3 (Bloc1s3), mRNA.	0.0910246	0.0910246	0.999444	0.224408	0.999959	0.481539	0.302954	0.747926	0.591024	0.284252	-0.107561	0.45645	0.444301	-0.107561	0.937743	1.12756	1.46538	1.01024	0.90707
ENSMUSG00000021000	Mia2	Mus musculus melanoma inhibitory activity 2 (Mia2), transcript variant 4, mRNA.	-0.0292385	-0.0292385	0.999444	-0.220889	0.999959	1.63987	1.22189	2.22788	1.35729	1.7524	-0.180944	-0.306383	0.103939	-0.180944	0.534795	11.2912	8.93204	12.2773	12.6644
ENSMUSG00000003762	Coq8b	Mus musculus coenzyme Q8B (Coq8b), mRNA.	-0.743887	1.58981	0.00445897	-0.743887	0.999959	1.26921	1.61309	1.13783	0.955556	1.37037	-0.0965623	0.304145	0.0672636	-0.0965623	0.776243	25.6559	24.4501	26.8025	25.7152
ENSMUSG00000021003	Galc	Mus musculus galactosylceramidase (Galc), mRNA.	0.023005	0.023005	0.999444	0.366129	0.999959	2.95136	1.75164	4.32107	2.82362	2.9091	-0.048925	-0.10189	0.676805	-0.048925	0.885345	13.6245	12.9877	13.9803	13.9054
ENSMUSG00000028741	Mrto4	Mus musculus mRNA turnover 4, ribosome maturation factor (Mrto4), transcript variant 3, mRNA.	-0.015036	-0.015036	0.999444	0.10529	0.999959	85.3048	62.8138	98.1494	95.8554	84.4008	-0.0015312	0.0110332	0.938889	-0.0015312	0.995151	203.767	201.037	204.112	206.152
ENSMUSG00000028743	Akr7a5	Mus musculus aldo-keto reductase family 7, member A5 (aflatoxin aldehyde reductase) (Akr7a5), mRNA.	0.106648	0.106648	0.999444	0.138489	0.999959	4.65126	1.95511	5.44468	6.07535	5.12988	-0.0672388	-0.0672388	0.828138	-0.144333	0.685919	23.1936	22.8782	25.6973	21.0052
ENSMUSG00000021007	Spata7	Mus musculus spermatogenesis associated 7 (Spata7), transcript variant 3, mRNA.	0.0683773	-0.346287	0.860226	0.0683773	0.999959	20.5647	12.0408	23.3378	20.3693	26.511	-0.0173831	-0.246856	0.00282061	-0.0173831	0.927461	333.656	344.594	323.718	332.655
ENSMUSG00000028745	Capzb	Mus musculus capping protein (actin filament) muscle Z-line, beta (Capzb), transcript variant 3, mRNA.	-0.185392	-0.649882	0.63388	-0.185392	0.999959	58.3264	26.2007	64.9903	92.1959	49.9186	-0.115105	-0.167575	0.0296158	-0.115105	0.244681	235.692	250.256	230.369	226.452
ENSMUSG00000021009	Ptpn21	Mus musculus protein tyrosine phosphatase, non-receptor type 21 (Ptpn21), transcript variant 1, mRNA.	-0.296691	-0.296691	0.999444	-0.576281	0.999959	0.701869	0.974121	0.648866	0.464598	0.719892	-0.0621949	-0.0621949	0.83927	-0.160207	0.629743	5.80784	5.69504	5.98406	5.74441
ENSMUSG00000069308	Hist1h2bp	Mus musculus histone cluster 1, H2bp (Hist1h2bp), transcript variant 2, mRNA.	0.159655	0.159655	0.999444	0.569563	0.999959	84.1111	27.917	119.729	89.5292	99.269	0.071161	-0.141905	0.390989	0.071161	0.802381	156.616	145.136	144.486	180.226
ENSMUSG00000023495	Pcbp4	Mus musculus poly(rC) binding protein 4 (Pcbp4), mRNA.	-0.522286	-0.944304	0.672239	-0.522286	0.999959	1.09232	0.352231	0.408613	0.063103	3.54534	-0.127867	-0.127867	0.623913	-0.135262	0.731721	19.1449	16.6748	18.9537	21.8063
ENSMUSG00000009112	Bcl2l13	Mus musculus BCL2-like 13 (apoptosis facilitator) (Bcl2l13), mRNA.	0.0949684	0.0949684	0.999444	-0.394748	0.999959	1.60546	0.3682	2.6257	0.607793	2.82014	-0.14897	-0.14897	0.240331	-0.250458	0.0344912	16.5801	16.1373	16.5374	17.0657
ENSMUSG00000031441	Atp11a	Mus musculus ATPase, class VI, type 11A (Atp11a), transcript variant 1, mRNA.	0.109566	0.116666	0.999444	0.109566	0.999959	3.84072	2.46815	7.31566	2.04063	3.53845	0.0483862	0.0483862	0.705857	-0.0747764	0.653457	60.4373	60.381	61.2523	59.6786
ENSMUSG00000031442	Mcf2l	Mus musculus mcf.2 transforming sequence-like (Mcf2l), transcript variant 2, mRNA.	0.0476421	0.141498	0.999444	0.0476421	0.999959	2.14378	0.439505	3.22339	2.02615	2.88609	-0.0399355	0.104831	0.575341	-0.0399355	0.907903	13.8084	13.3527	13.5816	14.4909
ENSMUSG00000009115	Spatc1l	Mus musculus spermatogenesis and centriole associated 1 like (Spatc1l), transcript variant 2, mRNA.	-0.000132623	0.117274	0.999444	-0.000132623	0.999959	23.5667	3.64884	35.3283	29.7179	25.5716	-0.160112	-0.358567	4.39025e-06	-0.160112	0.0798215	259.572	246.346	256.174	276.195
ENSMUSG00000031446	Cul4a	Mus musculus cullin 4A (Cul4a), mRNA.	-0.029831	-0.029831	0.999444	-0.62441	0.999959	11.2822	15.3055	10.7093	10.343	8.77094	0.0813363	0.0813363	0.543402	-0.0939377	0.596185	39.0702	36.2529	40.1653	40.7923
ENSMUSG00000031447	Lamp1	Mus musculus lysosomal-associated membrane protein 1 (Lamp1), transcript variant 1, mRNA.	0.223373	0.473029	0.336442	0.223373	0.999959	227.471	157.396	269.103	208.122	275.265	0.303702	0.352026	5.06658e-10	0.303702	6.3043e-10	459.685	455.799	468.152	455.103
ENSMUSG00000074491	Clec4g	Mus musculus C-type lectin domain family 4, member g (Clec4g), mRNA.	0.0513661	0.169461	0.999444	0.0513661	0.999959	0.538953	0.303509	0.865635	0	0.986667	0.0600861	0.104473	0.622339	0.0600861	0.86473	33.0644	32.9175	31.4638	34.812
ENSMUSG00000041881	Ndufa7	Mus musculus NADH dehydrogenase (ubiquinone) 1 alpha subcomplex, 7 (B14.5a) (Ndufa7), transcript variant 4, non-coding RNA.	0.108434	0.108434	0.999444	0.109534	0.999959	170.04	78.9892	227.646	197.76	175.763	0.00412072	0.0354193	0.824979	0.00412072	0.989617	350.207	324.149	364.399	362.074
ENSMUSG00000002524	Puf60	Mus musculus poly-U binding splicing factor 60 (Puf60), transcript variant 2, mRNA.	-0.0377917	-0.0377917	0.999444	0.176466	0.999959	69.105	38.2773	97.9771	60.2289	79.9369	0.000844173	-0.0509171	0.66094	0.000844173	0.996599	178.157	172.689	182.841	178.943
ENSMUSG00000027502	Rtf2	Mus musculus replication termination factor 2 (Rtf2), mRNA.	-0.125957	-0.325419	0.944189	-0.125957	0.999959	67.3473	43.3809	74.1371	75.9075	75.9639	-0.132361	-0.242612	0.0402751	-0.132361	0.388867	50.9135	50.1304	47.9115	54.6986
ENSMUSG00000027505	Fam209	Mus musculus family with sequence similarity 209 (Fam209), mRNA.	0.149429	0.149429	0.999444	0.177386	0.999959	252.395	42.4419	358.987	313.814	294.337	0.0900033	-0.169506	0.14538	0.0900033	0.469052	418.761	398.262	417.346	440.676
ENSMUSG00000022253	Nadk2	Mus musculus NAD kinase 2, mitochondrial (Nadk2), transcript variant 4, mRNA.	0.0780079	0.153038	0.999444	0.0780079	0.999959	10.5468	10.6127	8.78581	14.8495	7.93909	-0.138401	-0.138401	0.260824	-0.177894	0.117609	46.983	48.8209	37.1626	54.9655
ENSMUSG00000029992	Gfpt1	Mus musculus glutamine fructose-6-phosphate transaminase 1 (Gfpt1), mRNA.	0.0550387	-0.0864343	0.999444	0.0550387	0.999959	41.4679	41.5975	42.2408	42.0459	39.9873	-0.0135507	-0.0135507	0.924186	-0.0587515	0.688678	56.2286	56.4561	54.9081	57.3216
ENSMUSG00000027509	Rae1	Mus musculus ribonucleic acid export 1 (Rae1), mRNA.	0.212023	0.300021	0.868751	0.212023	0.999959	32.3361	17.5558	38.6092	37.0822	36.0971	0.00313629	0.0941973	0.494779	0.00313629	0.992101	75.2557	72.045	76.7431	76.9791
ENSMUSG00000029993	Nfu1	Mus musculus NFU1 iron-sulfur cluster scaffold (Nfu1), transcript variant 2, mRNA.	-0.0878298	-0.134496	0.999444	-0.0878298	0.999959	92.7109	71.3138	99.1555	105.81	94.5639	0.0641308	0.0859863	0.584902	0.0641308	0.790098	83.013	84.4651	79.9542	84.6198
ENSMUSG00000022255	Mtdh	Mus musculus metadherin (Mtdh), transcript variant 2, mRNA.	0.0690635	0.0690635	0.999444	0.205048	0.999959	24.3747	13.9672	35.0709	35.1688	13.2917	-0.0131547	-0.173995	0.01789	-0.0131547	0.948494	178.983	224.32	156.453	156.176
ENSMUSG00000022257	Laptm4b	Mus musculus lysosomal-associated protein transmembrane 4B (Laptm4b), mRNA.	0.132336	0.320108	0.692351	0.132336	0.999959	34.5915	22.0246	40.9295	36.7544	38.6576	0.209804	0.282397	0.0132025	0.209804	0.0830336	46.6489	46.2031	47.5749	46.1688
ENSMUSG00000029999	Tgfa	Mus musculus transforming growth factor alpha (Tgfa), mRNA.	0.0245074	0.0245074	0.999444	-0.140855	0.999959	0.122883	0.272992	0.037223	0	0.181318	-0.0687375	0.15655	0.691223	-0.0687375	0.923726	2.75918	3.12588	2.2721	2.87956
ENSMUSG00000030200	Bcl2l14	Mus musculus BCL2-like 14 (apoptosis facilitator) (Bcl2l14), transcript variant 2, mRNA.	-0.608259	-0.608259	0.84249	-0.640745	0.999959	4.36913	2.79193	6.65763	3.515	4.51194	-0.230436	-0.467433	7.25929e-11	-0.230436	0.000996961	259.363	259.09	251.866	267.134
ENSMUSG00000037940	Inpp4b	Mus musculus inositol polyphosphate-4-phosphatase, type II (Inpp4b), transcript variant 1, mRNA.	0.334423	0.334423	0.999444	0.546149	0.999959	0.20618	0.151138	0.266156	0.256288	0.151136	0.147394	0.147394	0.715337	0.273197	0.397237	4.22137	4.49824	2.50515	5.66074
ENSMUSG00000030203	Dusp16	Mus musculus dual specificity phosphatase 16 (Dusp16), transcript variant B1, mRNA.	-0.177534	-0.177534	0.999444	-0.185828	0.999959	0.232908	0.236027	0.358212	0.122764	0.214631	-0.123176	-0.126468	0.490821	-0.123176	0.642365	11.5129	10.7877	11.9637	11.7875
ENSMUSG00000030204	Ddx47	Mus musculus DEAD (Asp-Glu-Ala-Asp) box polypeptide 47 (Ddx47), mRNA.	-0.101883	0.282933	0.900101	-0.101883	0.999959	15.5228	7.33318	17.6958	19.7334	17.3287	-0.0120847	-0.0120847	0.963217	-0.165212	0.460116	27.2869	27.6487	28.1895	26.0225
ENSMUSG00000030206	Gsg1	Mus musculus germ cell associated 1 (Gsg1), transcript variant 1, mRNA.	-0.261269	-0.995348	0.000503258	-0.261269	0.999959	27.5157	17.6555	37.6735	29.6022	25.1316	-0.139452	-0.350437	5.40138e-08	-0.139452	0.107142	931.98	978.051	906.323	911.565
ENSMUSG00000030207	Fam234b	Mus musculus family with sequence similarity 234, member B (Fam234b), transcript variant 2, mRNA.	0.0844566	0.296855	0.94589	0.0844566	0.999959	5.27328	1.84448	5.13044	4.10166	10.0165	-0.0298103	-0.0298103	0.892022	-0.244522	0.100391	16.331	16.5702	16.6913	15.7315
ENSMUSG00000020910	Adprm	Mus musculus ADP-ribose/CDP-alcohol diphosphatase, manganese dependent (Adprm), mRNA.	-0.0100538	-0.0100538	0.999444	0.0236764	0.999959	4.04185	2.53403	5.21471	4.44153	3.97714	-0.0861094	-0.268546	0.503974	-0.0861094	0.906304	8.21988	8.55904	8.86865	7.23195
ENSMUSG00000037949	Ano10	Mus musculus anoctamin 10 (Ano10), transcript variant 1, mRNA.	0.0621067	0.23078	0.886709	0.0621067	0.999959	17.2784	10.332	24.1962	15.5293	19.0561	0.0408692	0.172502	0.0948511	0.0408692	0.849488	53.3758	51.8467	54.9632	53.3174
ENSMUSG00000020914	Top2a	Mus musculus topoisomerase (DNA) II alpha (Top2a), mRNA.	-0.177877	-0.263865	0.979928	-0.177877	0.999959	64.9543	53.2274	85.3167	49.5803	71.693	0.059848	0.059848	0.635074	-0.172597	0.118073	100.032	108.529	96.8168	94.7515
ENSMUSG00000020917	Acly	Mus musculus ATP citrate lyase (Acly), transcript variant 2, mRNA.	0.0262836	0.259944	0.995881	0.0262836	0.999959	2.0288	1.52191	4.62335	0.880928	1.089	0.0695341	0.220299	0.346539	0.0695341	0.877501	6.03739	5.35639	6.67233	6.08344
ENSMUSG00000020918	Kat2a	Mus musculus K(lysine) acetyltransferase 2A (Kat2a), transcript variant 2, mRNA.	0.685396	0.685396	0.419556	0.75389	0.999959	1.54752	0.377324	2.42632	1.32184	2.06458	0.424637	0.558687	6.29788e-08	0.424637	2.85582e-05	22.7005	22.2088	22.1539	23.7388
ENSMUSG00000040648	Ppip5k2	Mus musculus diphosphoinositol pentakisphosphate kinase 2 (Ppip5k2), mRNA.	0.0593931	-0.063571	0.999444	0.0593931	0.999959	3.4191	1.53537	4.82065	3.81687	3.50352	-0.051047	-0.051047	0.685431	-0.180967	0.062922	42.3349	42.7435	43.7671	40.4942
ENSMUSG00000040649	Rimklb	Mus musculus ribosomal modification protein rimK-like family member B (Rimklb), mRNA.	0.0305529	0.0305529	0.999444	-0.0981213	0.999959	13.9083	19.4258	9.62012	14.7174	11.8699	0.0253132	0.0253132	0.845912	-0.052165	0.746399	155.472	160.57	158.436	147.41
ENSMUSG00000021012	Zc3h14	Mus musculus zinc finger CCCH type containing 14 (Zc3h14), transcript variant 2, mRNA.	0.0970774	0.247656	0.845418	0.0970774	0.999959	51.9974	29.0738	69.6902	56.973	52.2527	0.0511356	0.0561594	0.502691	0.0511356	0.682358	509.2	506.361	502.539	518.701
ENSMUSG00000028750	Pla2g2c	Mus musculus phospholipase A2, group IIC (Pla2g2c), mRNA.	-0.0267189	0.0867712	0.999444	-0.0267189	0.999959	1.8434	0.594755	2.48383	2.39427	1.90076	0.0452852	0.0452852	0.756486	0.101738	0.483307	84.4181	84.252	82.6994	86.3031
ENSMUSG00000021013	Ttc8	Mus musculus tetratricopeptide repeat domain 8 (Ttc8), transcript variant 1, mRNA.	-0.3201	-0.3201	0.999444	-0.470968	0.999959	4.1009	3.16413	5.4069	2.27328	5.55929	0.00569285	0.316745	0.328788	0.00569285	0.994807	5.13564	5.1151	4.73759	5.55422
ENSMUSG00000028753	Vwa5b1	Mus musculus von Willebrand factor A domain containing 5B1 (Vwa5b1), mRNA.	-0.238427	-0.816199	0.746421	-0.238427	0.999959	6.45398	1.321	13.9477	5.15567	5.3915	-0.315919	-0.642562	9.93389e-10	-0.315919	1.8377e-05	38.008	36.9082	37.0463	40.0696
ENSMUSG00000003778	Brd8	Mus musculus bromodomain containing 8 (Brd8), transcript variant 4, mRNA.	-0.138736	-0.138736	0.999444	-0.204483	0.999959	20.9326	18.6106	28.401	15.5793	21.1395	0.0443479	0.289112	0.0018809	0.0443479	0.840884	34.886	35.4363	35.5228	33.699
ENSMUSG00000003779	Kif20a	Mus musculus kinesin family member 20A (Kif20a), transcript variant 1, mRNA.	0.257881	0.362295	0.750057	0.257881	0.999959	70.4615	37.6867	101.097	72.3839	70.6781	0.107344	0.30756	2.38364e-06	0.107344	0.260529	125.755	122.743	128.697	125.825
ENSMUSG00000028756	Pink1	Mus musculus PTEN induced putative kinase 1 (Pink1), mRNA.	0.0644975	0.0644975	0.999444	-0.106786	0.999959	47.4227	32.9154	58.9058	55.8906	41.9788	-0.0429408	0.133039	0.127689	-0.0429408	0.764956	188.752	185.89	191.792	188.574
ENSMUSG00000064061	Dzip3	Mus musculus DAZ interacting protein 3, zinc finger (Dzip3), transcript variant 3, mRNA.	-0.0613692	-0.0613692	0.999444	-0.108238	0.999959	0.617862	1.13454	0.2806	0.414303	0.64201	-0.0124637	-0.0124637	0.965319	-0.0134653	0.9807	7.23101	7.52215	7.05528	7.1156
ENSMUSG00000028757	Ddost	Mus musculus dolichyl-di-phosphooligosaccharide-protein glycotransferase (Ddost), mRNA.	-0.174348	-0.174348	0.974461	-0.221024	0.999959	114.045	82.2695	135.856	115.362	122.694	0.0250981	0.0250981	0.88353	-0.0701855	0.716702	72.7487	68.0469	75.4544	74.7448
ENSMUSG00000028758	Kif17	Mus musculus kinesin family member 17 (Kif17), transcript variant 1, mRNA.	-0.0296312	-0.193179	0.999444	-0.0296312	0.999959	16.0332	5.98559	26.0916	17.0508	15.0048	-0.26282	-0.368501	1.08976e-06	-0.26282	2.80481e-07	280.522	279.359	274.914	287.294
ENSMUSG00000064063	BC048507	Mus musculus cDNA sequence BC048507 (BC048507), mRNA.	0.00501091	-0.216001	0.999444	0.00501091	0.999959	28.8968	16.0599	34.2242	35.0279	30.2752	-0.0250738	-0.363927	0.0456103	-0.0250738	0.958873	64.5138	63.215	60.2257	70.1006
ENSMUSG00000028759	Hp1bp3	Mus musculus heterochromatin protein 1, binding protein 3 (Hp1bp3), transcript variant 6, mRNA.	-0.371873	-0.798483	0.913	-0.371873	0.999959	0.29735	0.798931	0.072576	0.150845	0.167049	0.0513984	0.0513984	0.883246	0.125692	0.753411	6.59512	6.93645	6.71024	6.13867
ENSMUSG00000064068	Mtx1	Mus musculus metaxin 1 (Mtx1), transcript variant 3, mRNA.	0.0309696	-0.124345	0.999444	0.0309696	0.999959	85.9279	49.4807	119.745	100.516	73.9703	-0.10442	-0.121273	0.156552	-0.10442	0.282167	328.173	285.183	349.534	349.802
ENSMUSG00000031452	1700029H14Rik	Mus musculus RIKEN cDNA 1700029H14 gene (1700029H14Rik), transcript variant 1, mRNA.	0.0345497	-0.753928	0.0262161	0.0345497	0.999959	15.1863	8.42163	15.7766	23.5871	12.9598	0.0600903	-0.222889	0.0124096	0.0600903	0.747746	372.994	398.143	351.26	369.579
ENSMUSG00000036707	Cab39	Mus musculus calcium binding protein 39 (Cab39), transcript variant 1, mRNA.	0.0625477	0.216145	0.944207	0.0625477	0.999959	14.7752	9.42149	17.4882	18.8261	13.3652	-0.0656399	0.105493	0.289335	-0.0656399	0.649242	69.2824	69.3882	68.6421	69.8169
ENSMUSG00000031453	Rasa3	Mus musculus RAS p21 protein activator 3 (Rasa3), mRNA.	-0.26901	-0.271607	0.99149	-0.26901	0.999959	8.33366	8.22481	13.3329	7.01787	4.75905	-0.0429453	-0.0429453	0.801651	-0.065232	0.7678	28.9252	29.2039	30.2909	27.2806
ENSMUSG00000031458	Coprs	Mus musculus coordinator of PRMT5, differentiation stimulator (Coprs), transcript variant 1, mRNA.	-0.142833	0.451106	0.821104	-0.142833	0.999959	13.4455	8.76449	7.9769	18.5443	18.4961	0.123395	0.191265	0.228463	0.123395	0.612402	63.6915	64.3453	65.6836	61.0455
ENSMUSG00000041890	Git2	Mus musculus G protein-coupled receptor kinase-interactor 2 (Git2), transcript variant 2, mRNA.	0.258835	0.258835	0.999444	-0.382174	0.999959	0.624381	0.631121	0.756315	0.646896	0.463191	0.00300908	0.00300908	0.995527	0.120317	0.840599	4.50252	3.4491	4.88096	5.1775
ENSMUSG00000019564	Arid3a	Mus musculus AT rich interactive domain 3A (BRIGHT-like) (Arid3a), transcript variant 2, mRNA.	0.293889	0.293889	0.999444	0.349433	0.999959	1.53819	0.516717	2.60863	1.32407	1.70333	-0.0205501	-0.266012	0.0353266	-0.0205501	0.944534	35.0433	34.1682	35.2048	35.757
ENSMUSG00000041895	Wipi1	Mus musculus WD repeat domain, phosphoinositide interacting 1 (Wipi1), mRNA.	-0.024688	-0.024688	0.999444	0.02894	0.999959	6.34903	3.76928	7.40691	8.08151	6.13844	-0.131485	-0.131485	0.309337	-0.153265	0.282727	56.3761	60.4416	54.2173	54.4695
ENSMUSG00000066877	Nck2	Mus musculus non-catalytic region of tyrosine kinase adaptor protein 2 (Nck2), mRNA.	-0.0915996	-0.878577	0.82066	-0.0915996	0.999959	0.795332	0.345744	0.946288	0.666539	1.22276	0.0494114	-0.407729	0.104109	0.0494114	0.90533	12.6645	13.63	11.9142	12.4494
ENSMUSG00000090404	Gm8362		-0.174527	-0.174527	0.999444	0.24742	0.999959	21.6474	14.3071	22.3604	25.003	24.9192	-0.0678667	-0.0816604	0.84617	-0.0678667	0.920432	26.9208	24.1835	28.053	28.526
ENSMUSG00000022261	Sdc2	Mus musculus syndecan 2 (Sdc2), mRNA.	-0.183708	-0.422931	0.999444	-0.183708	0.999959	0.624673	0	1.07938	0.982408	0.436907	-0.0176405	-0.684502	0.0070234	-0.0176405	0.981348	4.41915	4.31063	4.19088	4.75593
ENSMUSG00000022262	Dnah5	Mus musculus dynein, axonemal, heavy chain 5 (Dnah5), mRNA.	-0.303834	-0.824403	0.573245	-0.303834	0.999959	0.0231898	0.033054	0	0.059705	0	-0.257788	-0.395664	0.0862144	-0.257788	0.388867	1.4511	1.44482	1.43924	1.46924
ENSMUSG00000027517	Ankrd60	Mus musculus ankyrin repeat domain 60 (Ankrd60), transcript variant 2, mRNA.	0.0940591	0.114045	0.999444	0.0940591	0.999959	63.1203	35.8429	81.3894	61.5026	73.7462	-0.044007	-0.0894282	0.352313	-0.044007	0.794077	282.922	273.091	281.188	294.489
ENSMUSG00000022263	Trio	Mus musculus triple functional domain (PTPRF interacting) (Trio), mRNA.	0.0826431	-0.204939	0.999444	0.0826431	0.999959	0.395258	0.373934	0.515289	0.23297	0.45884	0.00713653	0.179044	0.447243	0.00713653	0.990123	3.48504	3.29031	4.0579	3.10692
ENSMUSG00000027518	1700021F07Rik	Mus musculus RIKEN cDNA 1700021F07 gene (1700021F07Rik), mRNA.	0.0271613	0.0271613	0.999444	0.151367	0.999959	368.113	141.536	495.282	470.411	365.223	-0.0863538	-0.227991	0.0124243	-0.0863538	0.58569	364.121	354.956	348.951	388.458
ENSMUSG00000027519	Rab22a	Mus musculus RAB22A, member RAS oncogene family (Rab22a), mRNA.	-0.159685	-0.641535	0.811094	-0.159685	0.999959	0.754443	0.666459	0.801523	0.699035	0.850753	-0.0711678	-0.0711678	0.501043	-0.133326	0.162115	34.9375	33.1529	36.7038	34.9558
ENSMUSG00000022269	45362	Mus musculus membrane-associated ring finger (C3HC4) 11 (March11), transcript variant 2, mRNA.	0.0205253	0.0205253	0.999444	0.0984017	0.999959	70.2023	17.2276	144.649	60.5067	58.4262	-0.015632	0.0531882	0.57093	-0.015632	0.927538	585.427	561.094	608.245	586.942
ENSMUSG00000030213	Atf7ip	Mus musculus activating transcription factor 7 interacting protein (Atf7ip), mRNA.	0.80036	0.80036	0.00977082	0.852782	0.0146887	5.83192	5.77075	6.67815	4.85588	6.02292	0.568944	0.59913	3.77133e-18	0.568944	1.96158e-17	23.6402	24.0631	23.6536	23.204
ENSMUSG00000030214	Plbd1	Mus musculus phospholipase B domain containing 1 (Plbd1), mRNA.	0.136955	-0.687695	0.999444	0.136955	0.999959	5.84022	0	10.6738	7.11021	5.57689	-0.206653	-0.460306	0.00615242	-0.206653	0.26158	32.491	30.1965	32.4475	34.8289
ENSMUSG00000030216	Wbp11	Mus musculus WW domain binding protein 11 (Wbp11), mRNA.	0.0856373	0.329858	0.907684	0.0856373	0.999959	212.795	100.005	288.968	233.872	228.336	0.000865655	0.136453	0.0457041	0.000865655	0.996142	713.966	696.578	729.97	715.351
ENSMUSG00000078515	Ddi2	Mus musculus DNA-damage inducible protein 2 (Ddi2), mRNA.	-0.0441891	0.202607	0.999444	-0.0441891	0.999959	0.222711	0.145788	0.254006	0.283916	0.207134	0.0845356	0.0845356	0.79684	-0.39831	0.10066	3.69056	3.64331	4.01281	3.41556
ENSMUSG00000037957	Wdr20	Mus musculus WD repeat domain 20 (Wdr20), transcript variant 2, mRNA.	0.263719	0.263719	0.974672	0.291008	0.999959	8.10676	5.31337	11.0574	8.33065	7.72558	-0.0171736	-0.0171736	0.933656	0.0208484	0.951304	38.1701	39.8565	37.2669	37.387
ENSMUSG00000078517	Emc1	Mus musculus ER membrane protein complex subunit 1 (Emc1), transcript variant 1, mRNA.	-0.165612	-0.165612	0.999444	-0.5014	0.999959	4.59078	5.53475	2.9484	4.41699	5.463	0.0244784	0.141632	0.650248	0.0244784	0.971354	3.04265	2.80015	2.878	3.44982
ENSMUSG00000037958	Nsrp1	Mus musculus nuclear speckle regulatory protein 1 (Nsrp1), mRNA.	0.0677445	-0.19465	0.992217	0.0677445	0.999959	19.4105	14.3637	21.4523	19.7161	22.1098	-0.0667733	-0.0667733	0.590781	0.0910137	0.482981	71.1253	68.8208	73.1198	71.4353
ENSMUSG00000020922	Lsm12	Mus musculus LSM12 homolog (Lsm12), mRNA.	-0.0095847	0.314135	0.94409	-0.0095847	0.999959	10.6679	8.30915	11.5344	12.0891	10.7388	0.0329857	0.0618996	0.640568	0.0329857	0.884702	92.4697	90.4117	96.0535	90.9439
ENSMUSG00000073267	Gm1993	Mus musculus predicted gene 1993 (Gm1993), mRNA.	0.154804	-0.290637	0.993202	0.154804	0.999959	29.4455	12.3579	33.0279	33.9611	38.4349	0.060538	0.0770112	0.896521	0.060538	0.948702	10.293	8.43883	10.0392	12.401
ENSMUSG00000020925	Ccdc43	Mus musculus coiled-coil domain containing 43 (Ccdc43), mRNA.	0.0497306	0.288284	0.983802	0.0497306	0.999959	5.09666	3.3377	4.63044	6.52428	5.89421	0.0369906	0.0369906	0.933777	0.284697	0.430456	8.38225	8.47278	8.56027	8.1137
ENSMUSG00000020926	Adam11	Mus musculus a disintegrin and metallopeptidase domain 11 (Adam11), transcript variant 1, mRNA.	0.102853	0.102853	0.999444	0.211408	0.999959	0.159686	0.257521	0.098532	0.282691	0	0.0784754	0.283691	0.0942526	0.0784754	0.82548	7.82222	8.0481	7.77961	7.63896
ENSMUSG00000020929	Eftud2	Mus musculus elongation factor Tu GTP binding domain containing 2 (Eftud2), transcript variant 1, mRNA.	-0.126772	-0.126772	0.999444	-0.209794	0.999959	54.991	47.3213	69.9051	52.6277	50.1099	-0.0783522	0.123694	0.186059	-0.0783522	0.576797	83.2107	81.9952	83.6759	83.9609
ENSMUSG00000018322	Tomm34	Mus musculus translocase of outer mitochondrial membrane 34 (Tomm34), transcript variant Tom34b, mRNA.	-0.0710307	-0.0710307	0.999444	-0.486	0.999959	13.361	13.2246	17.1909	12.7296	10.2991	-0.142485	-0.142485	0.531473	-0.245852	0.321853	14.9715	15.8047	15.1535	13.9563
ENSMUSG00000040651	Fam208a	Mus musculus family with sequence similarity 208, member A (Fam208a), transcript variant 1, mRNA.	0.00994723	0.00994723	0.999444	0.0561647	0.999959	8.02163	7.09914	9.69098	6.72337	8.57305	0.0252402	0.167077	0.161283	0.0252402	0.924886	16.1258	16.4572	15.3051	16.615
ENSMUSG00000040652	Oaz2	Mus musculus ornithine decarboxylase antizyme 2 (Oaz2), transcript variant 2, mRNA.	-0.00384906	0.265687	0.94409	-0.00384906	0.999959	18.0777	9.28449	21.3769	23.2954	18.3538	-0.0127065	-0.0127065	0.929811	-0.0462807	0.787965	144.162	151.211	141.335	139.942
ENSMUSG00000018326	Ywhab	Mus musculus tyrosine 3-monooxygenase/tryptophan 5-monooxygenase activation protein, beta polypeptide (Ywhab), mRNA.	-0.0570995	-0.0570995	0.999444	0.0575087	0.999959	2.42769	1.73029	2.76466	2.71818	2.49763	-0.0781388	-0.0781388	0.781529	-0.106214	0.777177	9.94344	10.5688	9.34626	9.91528
ENSMUSG00000040658	Dnph1	Mus musculus 2'-deoxynucleoside 5'-phosphate N-hydrolase 1 (Dnph1), mRNA.	-0.14273	-0.14273	0.999444	-0.376837	0.999959	5.74784	3.6611	6.00037	7.36291	5.96698	-0.160121	-0.330594	0.513834	-0.160121	0.852709	5.74602	5.50176	6.22855	5.50776
ENSMUSG00000040659	Efhd2	Mus musculus EF hand domain containing 2 (Efhd2), mRNA.	-0.255969	-0.641865	0.328502	-0.255969	0.999959	5.50641	3.59616	5.90858	6.81426	5.70663	-0.199282	-0.20376	0.117084	-0.199282	0.193168	33.4941	32.3696	33.9085	34.2041
ENSMUSG00000013076	Amotl1	Mus musculus angiomotin-like 1 (Amotl1), mRNA.	-0.0817792	-0.365817	0.951741	-0.0817792	0.999959	11.9589	5.48769	21.3255	8.24033	12.7823	-0.231572	-0.438263	1.25711e-09	-0.231572	0.00038827	98.3815	95.8559	95.4242	103.865
ENSMUSG00000021022	Ppp2r3c	Mus musculus protein phosphatase 2, regulatory subunit B'', gamma (Ppp2r3c), mRNA.	0.31322	0.31322	0.754335	0.363495	0.999959	8.83782	5.66202	10.566	9.91343	9.20978	0.116857	0.116857	0.263027	0.163971	0.0761711	49.2867	47.9034	48.6833	51.2734
ENSMUSG00000028760	Eif4g3	Mus musculus eukaryotic translation initiation factor 4 gamma, 3 (Eif4g3), transcript variant 3, mRNA.	-0.0392469	-0.184893	0.999444	-0.0392469	0.999959	69.7858	36.0065	92.6508	82.2665	68.2192	0.0437886	0.0437886	0.582389	-0.0591936	0.545708	282.864	290.539	296.095	261.957
ENSMUSG00000021023	1110008L16Rik	Mus musculus RIKEN cDNA 1110008L16 gene (1110008L16Rik), mRNA.	0.0824663	0.0824663	0.999444	0.360213	0.999959	2.19237	0.525578	3.5771	2.32759	2.33919	0.0566178	0.0566178	0.851307	0.184596	0.495031	10.0529	10.3234	10.0817	9.75358
ENSMUSG00000021024	Psma6	Mus musculus proteasome (prosome, macropain) subunit, alpha type 6 (Psma6), transcript variant 2, mRNA.	0.123285	0.123285	0.999444	0.268587	0.999959	165.979	82.5939	237.315	185.241	158.766	-0.0433861	-0.221605	0.00481351	-0.0433861	0.791687	496.114	511.561	479.697	497.084
ENSMUSG00000028763	Hspg2	Mus musculus perlecan (heparan sulfate proteoglycan 2) (Hspg2), mRNA.	9.73731e-05	-0.191569	0.999444	9.73731e-05	0.999959	0.439719	0.238325	0.603582	0.431984	0.484986	-0.544906	-0.796368	1.21904e-07	-0.544906	0.000107624	3.1606	3.31073	3.28222	2.88884
ENSMUSG00000021027	Ralgapa1	Mus musculus Ral GTPase activating protein, alpha subunit 1 (Ralgapa1), transcript variant 3, mRNA.	-0.0504841	-0.0504841	0.999444	0.124565	0.999959	15.5629	8.11172	26.5123	12.0391	15.5887	-0.0696738	0.0881902	0.299303	-0.0696738	0.743008	49.2781	49.3554	49.3297	49.1492
ENSMUSG00000021028	Mbip	Mus musculus MAP3K12 binding inhibitory protein 1 (Mbip), mRNA.	-0.103482	-0.103482	0.999444	-0.184581	0.999959	2.27646	2.96817	0.917583	2.00597	3.21413	0.174224	0.211144	0.632315	0.174224	0.790098	5.58629	4.96658	5.64632	6.14598
ENSMUSG00000028766	Alpl	Mus musculus alkaline phosphatase, liver/bone/kidney (Alpl), transcript variant 1, mRNA.	-0.0863146	-0.0863146	0.999444	-0.108497	0.999959	0.400555	0.068238	0.257239	0.232206	1.04454	-0.523283	-0.606891	0.134993	-0.523283	0.189828	3.71148	3.41648	3.93431	3.78364
ENSMUSG00000036712	Cyld	Mus musculus CYLD lysine 63 deubiquitinase (Cyld), transcript variant 4, mRNA.	-0.253108	-0.253108	0.999444	0.454928	0.999959	0.173841	0.051553	0.218347	0.146982	0.27848	-0.0831047	-0.0831047	0.850017	-0.0872504	0.892142	2.41094	2.78095	2.39367	2.05819
ENSMUSG00000019578	Ubxn6	Mus musculus UBX domain protein 6 (Ubxn6), mRNA.	-0.126754	-0.186039	0.999444	-0.126754	0.999959	14.6967	6.29979	23.258	17.4526	11.7766	0.00749349	0.00749349	0.952338	-0.078887	0.454249	303.835	300.09	309.599	301.816
ENSMUSG00000019579	Mydgf	Mus musculus myeloid derived growth factor (Mydgf), mRNA.	-0.13563	0.151181	0.999444	-0.13563	0.999959	32.406	22.7313	39.2013	33.6952	33.9962	-0.0863763	0.14067	0.373709	-0.0863763	0.745011	45.0319	40.7414	49.2377	45.1166
ENSMUSG00000027520	Zdbf2	Mus musculus zinc finger, DBF-type containing 2 (Zdbf2), transcript variant 4, mRNA.	-0.428592	-0.964622	0.710235	-0.428592	0.999959	2.20685	1.71621	0.582198	1.68406	4.84492	-0.128491	-0.181967	0.0739725	-0.128491	0.365426	33.1555	34.3008	30.3643	34.8013
ENSMUSG00000027522	Stx16	Mus musculus syntaxin 16 (Stx16), transcript variant 1, mRNA.	-0.0368879	-0.0368879	0.999444	0.269542	0.999959	0.173425	0.477394	0.085198	0.049839	0.081269	0.115407	0.304646	0.144116	0.115407	0.773442	7.17406	6.55277	8.80208	6.16733
ENSMUSG00000002546	Golga2	Mus musculus golgi autoantigen, golgin subfamily a, 2 (Golga2), transcript variant 1, mRNA.	-0.144223	-0.167955	0.999444	-0.144223	0.999959	9.00667	7.07154	10.9052	7.08986	10.96	0.0426765	0.0426765	0.78175	0.107939	0.518238	38.488	39.7268	39.1902	36.5469
ENSMUSG00000027523	Gnas	Mus musculus GNAS (guanine nucleotide binding protein, alpha stimulating) complex locus (Gnas), transcript variant 10, mRNA.	0.086426	-0.448698	0.947734	0.086426	0.999959	0.934547	0.347504	1.02502	0.881072	1.4846	-0.332487	-0.557796	0.00568416	-0.332487	0.174864	11.8013	12.6812	8.54315	14.1795
ENSMUSG00000022270	Fam134b		-0.16022	-1.05998	0.0778897	-0.16022	0.999959	1.51882	0.874947	1.66277	2.02798	1.50957	-0.021259	-0.319527	0.0423488	-0.021259	0.966246	20.0425	23.3831	17.3193	19.4251
ENSMUSG00000027525	Phactr3	Mus musculus phosphatase and actin regulator 3 (Phactr3), transcript variant 2, mRNA.	-0.0109575	0.226088	0.999444	-0.0109575	0.999959	2.83038	2.93358	4.33911	3.39136	0.657461	-0.0207189	-0.0207189	0.935577	-0.161079	0.477187	19.3533	16.3506	20.1954	21.5138
ENSMUSG00000102018	K230010J24Rik		0.0327149	-0.0711755	0.999444	0.0327149	0.999959	21.2275	14.0903	30.9517	20.2516	19.6165	0.094839	0.094839	0.483473	0.110212	0.478462	66.7517	62.4272	68.2483	69.5796
ENSMUSG00000022272	Myo10	Mus musculus myosin X (Myo10), transcript variant 2, mRNA.	-0.0738286	-0.326854	0.98526	-0.0738286	0.999959	1.09991	0.420117	1.52172	0.872752	1.58505	-0.254091	-0.385747	0.0245328	-0.254091	0.221978	5.55951	5.74963	5.20493	5.72398
ENSMUSG00000027528	Fabp9	Mus musculus fatty acid binding protein 9, testis (Fabp9), mRNA.	0.0868476	0.0868476	0.999444	0.116005	0.999959	1036.19	870.579	980.451	1257.69	1036.06	0.0926615	0.196682	0.0132605	0.0926615	0.572389	1771.32	1785.41	1805.12	1723.43
ENSMUSG00000030222	Rerg	Mus musculus RAS-like, estrogen-regulated, growth-inhibitor (Rerg), transcript variant 3, mRNA.	-0.149786	-0.149786	0.999444	-0.345037	0.999959	0.584846	0.333186	0.651832	0.514857	0.839508	-0.26157	-0.26157	0.543818	-0.314833	0.556385	4.03123	3.12885	4.34212	4.6227
ENSMUSG00000037960	Card19	Mus musculus caspase recruitment domain family, member 19 (Card19), mRNA.	-0.0256307	-0.0256307	0.999444	-0.179858	0.999959	1.16026	0	2.76408	0.907371	0.969576	-0.0580812	-0.0580812	0.929755	-0.13317	0.889426	8.07527	6.57753	8.91725	8.73102
ENSMUSG00000030224	Strap	Mus musculus serine/threonine kinase receptor associated protein (Strap), mRNA.	0.126163	0.340662	0.82066	0.126163	0.999959	20.8308	10.1995	23.7759	22.7339	26.6138	0.00455563	0.0986909	0.244333	0.00455563	0.981348	250.991	248.195	251.081	253.699
ENSMUSG00000037965	Zc3h7a	Mus musculus zinc finger CCCH type containing 7 A (Zc3h7a), transcript variant 2, non-coding RNA.	-0.0730172	-0.225587	0.999444	-0.0730172	0.999959	6.16292	6.21813	9.48114	6.04756	2.90484	0.0627102	0.25435	0.0185247	0.0627102	0.791321	40.3903	42.1971	41.918	37.0558
ENSMUSG00000020930	Ccdc103	Mus musculus coiled-coil domain containing 103 (Ccdc103), mRNA.	0.0462982	0.0462982	0.999444	0.235052	0.999959	20.8132	9.77355	25.867	26.4686	21.1436	0.179131	0.179131	0.187205	0.207303	0.110808	44.9403	42.7654	45.3053	46.7503
ENSMUSG00000057691	Zfp746	Mus musculus zinc finger protein 746 (Zfp746), transcript variant 3, mRNA.	-0.138478	-0.138478	0.999444	-0.38886	0.999959	1.74877	1.10504	1.43003	2.0893	2.37074	-0.02824	-0.02824	0.911254	-0.131993	0.597689	16.1384	17.0322	16.5462	14.8367
ENSMUSG00000020935	Dcakd	Mus musculus dephospho-CoA kinase domain containing (Dcakd), mRNA.	2.43947	2.79462	1.22497e-08	2.43947	1.56202e-05	1.11949	0.812557	1.34941	1.31814	0.997839	1.9847	1.9847	7.67768e-33	2.02789	2.61274e-40	8.76446	8.00005	8.57482	9.71852
ENSMUSG00000020936	Nmt1	Mus musculus N-myristoyltransferase 1 (Nmt1), mRNA.	0.0166723	0.032262	0.999444	0.0166723	0.999959	33.8231	17.2473	53.5161	34.2632	30.2659	0.022321	0.022321	0.858981	-0.0236039	0.895605	92.7991	90.1827	92.0031	96.2114
ENSMUSG00000104824	Gm21663		-0.154416	-0.529304	0.999444	-0.154416	0.999959	0.282261	1.12904	0	0	0	0.192613	0.244796	0.610378	0.192613	0.799545	13.1515	12.5885	14.0454	12.8206
ENSMUSG00000045915	Ccdc42	Mus musculus coiled-coil domain containing 42 (Ccdc42), mRNA.	0.539063	0.606422	0.131433	0.539063	0.789927	271.56	135.705	343.341	317.921	289.274	0.536895	0.551402	1.72029e-19	0.536895	4.77988e-24	287.091	278.778	292.948	289.545
ENSMUSG00000040661	Rad54l2	Mus musculus RAD54 like 2 (S. cerevisiae) (Rad54l2), mRNA.	-0.165312	-0.350975	0.970153	-0.165312	0.999959	0.306998	0.271216	0.454834	0.24365	0.25829	0.0318572	0.0318572	0.896358	-0.0366063	0.919201	6.57108	7.0812	6.56041	6.07164
ENSMUSG00000018334	Ksr1	Mus musculus kinase suppressor of ras 1 (Ksr1), transcript variant 2, mRNA.	-0.0640118	-0.0640118	0.999444	-0.360289	0.999959	0.278276	0.040499	0.105941	0.966662	0	-0.242452	-0.242452	0.583417	-0.529051	0.203317	2.98766	3.50601	2.28167	3.17529
ENSMUSG00000013083	2200002J24Rik	Mus musculus RIKEN cDNA 2200002J24 gene (2200002J24Rik), mRNA.	-0.0104075	-0.0166571	0.999444	-0.0104075	0.999959	12.5875	0.433928	21.5104	17.614	10.7915	-0.0544222	-0.0544222	0.912108	-0.218505	0.678774	25.4403	21.3392	24.2034	30.7783
ENSMUSG00000040667	Nup88	Mus musculus nucleoporin 88 (Nup88), transcript variant 1, mRNA.	-0.0630056	-0.082543	0.999444	-0.0630056	0.999959	84.2826	54.462	106.961	80.8085	94.8989	-0.0416707	-0.121239	0.124276	-0.0416707	0.773233	173.084	170.189	174.958	174.104
ENSMUSG00000040669	Phc1	Mus musculus polyhomeotic 1 (Phc1), transcript variant 2, mRNA.	-0.124713	-0.520286	0.390616	-0.124713	0.999959	4.98083	3.01342	6.62064	4.01919	6.27006	-0.0536732	-0.110913	0.124631	-0.0536732	0.643891	210.297	212.625	206.599	211.667
ENSMUSG00000001305	Rrp15	Mus musculus ribosomal RNA processing 15 homolog (S. cerevisiae) (Rrp15), mRNA.	0.0365333	0.0365333	0.999444	0.0995938	0.999959	12.3884	6.26867	17.5535	13.8853	11.8462	0.0764949	0.0764949	0.789495	0.103376	0.775858	19.4833	18.451	20.6149	19.384
ENSMUSG00000096910	Zfp955b	Mus musculus zinc finger protein 955B (Zfp955b), mRNA.	0.0336147	0.0336147	0.999444	-0.0751489	0.999959	12.9369	11.1325	15.351	11.6351	13.6291	0.114814	0.114814	0.583972	-0.131106	0.636001	25.2318	25.3827	25.7056	24.607
ENSMUSG00000096914	Galntl6	Mus musculus UDP-N-acetyl-alpha-D-galactosamine:polypeptide N-acetylgalactosaminyltransferase-like 6 (Galntl6), mRNA.	-0.0495837	0.416542	0.981929	-0.0495837	0.999959	7.64424	2.41375	12.2186	7.37156	8.57306	0.10991	0.127041	0.17815	0.10991	0.256765	238.079	240.454	238.523	235.259
ENSMUSG00000021033	Gstz1	Mus musculus glutathione transferase zeta 1 (maleylacetoacetate isomerase) (Gstz1), transcript variant 3, mRNA.	-0.0922677	-0.0922677	0.999444	-0.444227	0.999959	3.37761	3.54829	3.40689	2.74484	3.81043	-0.0137343	-0.0186422	0.917946	-0.0137343	0.968035	69.4619	75.8022	67.2708	65.3127
ENSMUSG00000028772	Zcchc17	Mus musculus zinc finger, CCHC domain containing 17 (Zcchc17), transcript variant 1, mRNA.	0.165155	0.362924	0.950978	0.165155	0.999959	2.12054	0.885546	1.49484	2.39326	3.70851	0.0255346	0.0255346	0.944002	0.0890672	0.851118	10.4597	10.7431	11.3759	9.26007
ENSMUSG00000021036	Sptlc2	Mus musculus serine palmitoyltransferase, long chain base subunit 2 (Sptlc2), mRNA.	-0.066415	-0.066415	0.999444	-0.269959	0.999959	4.512	2.96642	5.70397	2.889	6.48863	-0.0986126	-0.193902	0.561416	-0.0986126	0.86148	2.39921	2.46963	2.30377	2.42422
ENSMUSG00000021037	Ahsa1	Mus musculus AHA1, activator of heat shock protein ATPase 1 (Ahsa1), mRNA.	0.185341	0.361146	0.562112	0.185341	0.999959	34.4547	22.9588	37.5565	37.7184	39.5852	0.127956	0.178616	0.145449	0.127956	0.464144	78.5818	78.8565	76.8087	80.0803
ENSMUSG00000021038	Vipas39	Mus musculus VPS33B interacting protein, apical-basolateral polarity regulator, spe-39 homolog (Vipas39), transcript variant 1, mRNA.	0.103152	0.232939	0.969532	0.103152	0.999959	5.97126	4.37121	7.52369	5.79197	6.19816	0.0510073	0.234356	0.0771717	0.0510073	0.86202	26.1887	27.188	25.9783	25.3998
ENSMUSG00000021039	Snw1	Mus musculus SNW domain containing 1 (Snw1), mRNA.	-0.116528	-0.158523	0.999444	-0.116528	0.999959	55.1651	46.5988	54.6057	64.5416	54.9142	0.064005	0.182146	0.038686	0.064005	0.696678	94.4134	87.9538	98.1995	97.087
ENSMUSG00000028779	Pef1	Mus musculus penta-EF hand domain containing 1 (Pef1), mRNA.	0.0119906	0.0119906	0.999444	-0.168924	0.999959	25.5552	19.3478	31.8677	26.9489	24.0565	-0.0256814	0.115214	0.467457	-0.0256814	0.935651	41.9991	39.4139	43.2345	43.3488
ENSMUSG00000036721	Zscan12	Mus musculus zinc finger and SCAN domain containing 12 (Zscan12), mRNA.	-0.00406693	-0.00406693	0.999444	0.103818	0.999959	3.06715	1.62596	3.84247	3.24836	3.55181	0.0989399	0.0989399	0.337145	0.108905	0.33664	90.8913	93.5177	85.5604	93.5958
ENSMUSG00000031479	Vps36	Mus musculus vacuolar protein sorting 36 (Vps36), mRNA.	0.0578633	-0.14492	0.999444	0.0578633	0.999959	11.1069	4.71516	13.1594	15.7063	10.8467	-0.0984378	-0.176631	0.304028	-0.0984378	0.729247	45.738	43.1519	45.254	48.8082
ENSMUSG00000066892	Fbxl12	Mus musculus F-box and leucine-rich repeat protein 12 (Fbxl12), transcript variant 1, mRNA.	0.146258	0.165283	0.999444	0.146258	0.999959	12.8135	7.61637	16.0553	13.738	13.8443	0.0471949	-0.188186	0.327832	0.0471949	0.904091	27.1002	26.7834	28.9254	25.5918
ENSMUSG00000027530	Fabp12	Mus musculus fatty acid binding protein 12 (Fabp12), transcript variant 3, mRNA.	-0.0910889	-0.995555	0.326169	-0.0910889	0.999959	3.4363	0.121664	3.44102	3.43856	6.74395	-0.188802	-0.465636	0.000410691	-0.188802	0.274699	91.9869	91.5307	94.4468	89.9833
ENSMUSG00000027531	Impa1	Mus musculus inositol (myo)-1(or 4)-monophosphatase 1 (Impa1), transcript variant 2, mRNA.	0.044018	0.0652336	0.999444	0.044018	0.999959	93.5319	75.0245	102.645	145.486	50.9716	0.00857674	0.0937978	0.597018	0.00857674	0.981348	38.1092	35.1789	33.2427	45.906
ENSMUSG00000022280	Rnf19a	Mus musculus ring finger protein 19A (Rnf19a), mRNA.	0.0177301	0.0177301	0.999444	0.160468	0.999959	27.2501	14.9668	42.2872	26.6024	25.1441	-0.04858	-0.04858	0.595266	-0.11886	0.118263	365.122	367.216	363.469	364.68
ENSMUSG00000022283	Pabpc1	Mus musculus poly(A) binding protein, cytoplasmic 1 (Pabpc1), mRNA.	-0.0107665	0.14364	0.996999	-0.0107665	0.999959	461.079	295.699	669.98	418.986	459.652	0.0137123	0.106067	0.138668	0.0137123	0.928691	2151.88	2153.77	2202.3	2099.57
ENSMUSG00000022285	Ywhaz	Mus musculus tyrosine 3-monooxygenase/tryptophan 5-monooxygenase activation protein, zeta polypeptide (Ywhaz), transcript variant 3, mRNA.	0.853724	1.11622	0.0195452	0.853724	0.737341	53.2844	42.3041	65.7185	54.0318	51.0832	0.800114	0.93146	1.02236e-39	0.800114	1.71448e-36	117.11	122.319	115.939	113.071
ENSMUSG00000022286	Grhl2	Mus musculus grainyhead like transcription factor 2 (Grhl2), mRNA.	0.0395273	0.0395273	0.999444	-0.221278	0.999959	1.5777	1.30244	1.79539	1.56791	1.64507	-0.0230549	0.0960431	0.77458	-0.0230549	0.969295	6.16134	5.93455	6.5636	5.98586
ENSMUSG00000010505	Myt1	Mus musculus myelin transcription factor 1 (Myt1), transcript variant 3, mRNA.	-0.162957	-1.30947	0.4726	-0.162957	0.999959	1.24309	1.88229	0.33744	1.14294	1.60968	-0.203564	-0.409233	0.155942	-0.203564	0.664777	5.11925	6.49932	4.54991	4.30853
ENSMUSG00000030230	Plcz1	Mus musculus phospholipase C, zeta 1 (Plcz1), mRNA.	0.047672	-0.760705	0.402312	0.047672	0.999959	5.47814	4.45427	5.82098	6.18335	5.45397	0.00203908	-0.205599	0.00852442	0.00203908	0.993194	247.495	253.234	232.515	256.738
ENSMUSG00000030231	Plekha5	Mus musculus pleckstrin homology domain containing, family A member 5 (Plekha5), mRNA.	-0.0617568	-0.0617568	0.999444	-0.237601	0.999959	16.9127	9.6268	26.3965	23.6215	8.00587	0.0568757	0.0568757	0.657862	-0.112119	0.401131	73.4394	76.4543	67.9021	75.9617
ENSMUSG00000030232	Aebp2	Mus musculus AE binding protein 2 (Aebp2), transcript variant 2, mRNA.	-0.000928045	-0.000928045	0.99968	-0.397556	0.999959	3.68218	3.54355	3.04922	4.67218	3.46377	0.040724	0.040724	0.879463	-0.0957247	0.7663	14.4752	15.6405	14.8107	12.9743
ENSMUSG00000037971	1110032A03Rik	Mus musculus RIKEN cDNA 1110032A03 gene (1110032A03Rik), transcript variant 2, mRNA.	0.00515551	-0.283924	0.999444	0.00515551	0.999959	26.1416	7.03753	43.1319	10.5979	43.7989	-0.00288862	0.0341203	0.75196	-0.00288862	0.989617	414.697	373.926	438.812	431.353
ENSMUSG00000078532	Nkain1	Mus musculus Na+/K+ transporting ATPase interacting 1 (Nkain1), mRNA.	0.221183	0.221183	0.999444	-0.398383	0.999959	0.696845	0.459015	0	1.05546	1.2729	0.0226403	-0.227928	0.517166	0.0226403	0.976413	10.3677	10.8227	10.5764	9.70406
ENSMUSG00000020940	1700023F06Rik	Mus musculus RIKEN cDNA 1700023F06 gene (1700023F06Rik), mRNA.	0.14256	-1.09127	0.172908	0.14256	0.999959	14.1807	3.11877	19.3234	19.973	14.3078	-0.0724613	-0.349772	0.169051	-0.0724613	0.754117	209.789	182.333	214.853	232.18
ENSMUSG00000037979	Ccdc92	Mus musculus coiled-coil domain containing 92 (Ccdc92), mRNA.	0.0275858	0.384386	0.730057	0.0275858	0.999959	7.32406	4.71061	9.37008	9.71899	5.49654	0.406392	0.484362	1.95747e-18	0.406392	2.45989e-17	557.628	530.956	569.826	572.103
ENSMUSG00000020945	Lyzl6	Mus musculus lysozyme-like 6 (Lyzl6), transcript variant 1, mRNA.	0.243651	0.243651	0.999444	0.245922	0.999959	49.985	6.90003	71.7541	66.5876	54.6982	-0.0667717	-0.370445	0.000109771	-0.0667717	0.665226	254.694	248.349	260.178	255.554
ENSMUSG00000020946	Gosr2	Mus musculus golgi SNAP receptor complex member 2 (Gosr2), mRNA.	-0.0336095	0.225758	0.949093	-0.0336095	0.999959	12.2072	6.05197	19.4358	9.25835	14.0827	0.0314968	0.0314968	0.82299	0.0533714	0.757242	77.2435	79.9744	77.5511	74.205
ENSMUSG00000020948	Klhl28	Mus musculus kelch-like 28 (Klhl28), mRNA.	0.294927	0.294927	0.860226	0.34803	0.999959	10.8281	3.63596	24.6773	7.74664	7.25233	0.0861461	0.0861461	0.61964	0.142035	0.44158	22.3169	24.3609	19.7822	22.8077
ENSMUSG00000020949	Fkbp3	Mus musculus FK506 binding protein 3 (Fkbp3), mRNA.	0.0276318	-0.130966	0.999444	0.0276318	0.999959	4.99631	5.56874	3.79582	6.00715	4.61352	0.0765347	0.0765347	0.904239	0.141361	0.865083	5.39207	5.09012	5.29811	5.78798
ENSMUSG00000013091	Tmem190	Mus musculus transmembrane protein 190 (Tmem190), mRNA.	0.0533742	-0.197174	0.999444	0.0533742	0.999959	834.044	223.478	1277.82	906.732	928.145	-0.13784	-0.309201	0.00473003	-0.13784	0.296558	227.091	215.53	235.601	230.142
ENSMUSG00000018347	Zkscan6	Mus musculus zinc finger with KRAB and SCAN domains 6 (Zkscan6), transcript variant 3, mRNA.	-0.0132141	0.23306	0.999444	-0.0132141	0.999959	2.55988	1.40142	3.7968	2.78299	2.25829	-0.0133933	-0.0133933	0.948696	-0.116362	0.550439	34.073	33.3321	34.2018	34.6853
ENSMUSG00000021040	Slirp	Mus musculus SRA stem-loop interacting RNA binding protein (Slirp), mRNA.	0.0753569	0.0753569	0.999444	0.132626	0.999959	172.068	57.3792	90.098	403.693	137.102	-0.0306	0.0549578	0.766009	-0.0306	0.922739	34.2191	36.0666	32.719	33.8718
ENSMUSG00000021044	Adck1	Mus musculus aarF domain containing kinase 1 (Adck1), transcript variant 2, mRNA.	0.170993	0.170993	0.999444	-0.461214	0.999959	1.59676	0.992347	2.13596	2.0385	1.22026	-0.123731	-0.199956	0.627141	-0.123731	0.840884	6.69719	6.08717	6.79585	7.20856
ENSMUSG00000028784	Spocd1		-0.293413	-0.327358	0.838841	-0.293413	0.999959	6.35551	4.62861	8.89877	5.67701	6.21764	0.038242	0.136375	0.523515	0.038242	0.928691	10.9711	10.722	11.2909	10.9003
ENSMUSG00000064090	Vrk2	Mus musculus vaccinia related kinase 2 (Vrk2), transcript variant 2, mRNA.	0.0253883	-0.0489772	0.999444	0.0253883	0.999959	13.9175	9.87033	16.7132	15.8025	13.284	0.0853817	0.0876309	0.682691	0.0853817	0.788461	23.3226	22.0688	23.8447	24.0542
ENSMUSG00000021048	Mthfd1	Mus musculus methylenetetrahydrofolate dehydrogenase (NADP+ dependent), methenyltetrahydrofolate cyclohydrolase, formyltetrahydrofolate synthase (Mthfd1), mRNA.	-0.30101	-0.451071	0.946508	-0.30101	0.999959	0.981215	0.102859	2.64394	0.86103	0.317031	-0.116527	-0.491175	0.183018	-0.116527	0.874286	5.33597	4.6094	5.14799	6.25052
ENSMUSG00000028788	Ptp4a2	Mus musculus protein tyrosine phosphatase 4a2 (Ptp4a2), transcript variant 1, mRNA.	-0.0236449	-0.0236449	0.999444	-0.180525	0.999959	2.08247	1.7921	0.925245	3.98518	1.62737	0.0114375	0.0114375	0.944899	0.0835506	0.590487	55.7009	55.6072	55.5874	55.908
ENSMUSG00000028789	Azin2	Mus musculus antizyme inhibitor 2 (Azin2), transcript variant 1, mRNA.	-0.250181	-0.419874	0.949093	-0.250181	0.999959	2.05717	0.865275	2.31492	2.4502	2.5983	-0.285492	-0.508866	3.08315e-06	-0.285492	0.0228001	51.109	56.8759	48.4417	48.0095
ENSMUSG00000011751	Sptbn4	Mus musculus spectrin beta, non-erythrocytic 4 (Sptbn4), transcript variant sigma1, mRNA.	-0.0449004	-0.0449004	0.999444	-0.266841	0.999959	5.22597	3.44586	7.20613	5.23393	5.01797	-0.00726399	-0.00726399	0.965045	-0.152044	0.196583	24.1127	26.2816	24.3041	21.7524
ENSMUSG00000031481	Tpte	Mus musculus transmembrane phosphatase with tensin homology (Tpte), mRNA.	-0.116829	-0.116829	0.999444	0.355628	0.999959	3.22723	2.0339	4.79548	3.66544	2.41411	0.214429	0.214429	0.112672	0.294553	0.0144526	23.3217	24.1189	23.0192	22.8269
ENSMUSG00000036737	Oxsr1	Mus musculus oxidative-stress responsive 1 (Oxsr1), transcript variant 1, mRNA.	0.0500609	0.0914451	0.999444	0.0500609	0.999959	0.31497	0.238486	0.340443	0.358293	0.322656	-0.0816291	-0.0816291	0.902285	0.297821	0.632122	1.46642	1.08155	1.85411	1.46361
ENSMUSG00000031483	Erlin2	Mus musculus ER lipid raft associated 2 (Erlin2), mRNA.	0.0226702	0.0226702	0.999444	-0.288631	0.999959	30.5405	26.4008	31.6172	30.2274	33.9167	0.0444971	0.0444971	0.751636	-0.0848821	0.609609	47.5284	49.0097	46.4662	47.1092
ENSMUSG00000031485	Plpbp	Mus musculus pyridoxal phosphate binding protein (Plpbp), transcript variant 2, mRNA.	-0.115286	-0.115286	0.999444	-0.312723	0.999959	4.72203	4.76422	5.07737	4.8839	4.16263	-0.0737551	0.0904008	0.687943	-0.0737551	0.837446	12.4276	12.4164	12.1938	12.6725
ENSMUSG00000031487	Brf2	Mus musculus BRF2, RNA polymerase III transcription initiation factor 50kDa subunit (Brf2), mRNA.	0.0183067	0.172964	0.999444	0.0183067	0.999959	15.2945	6.79374	19.9657	20.5281	13.8904	-0.0661108	-0.0661108	0.73056	-0.0720363	0.805091	38.2646	36.9289	39.9635	37.9013
ENSMUSG00000019590	Cyb561	Mus musculus cytochrome b-561 (Cyb561), transcript variant 1, mRNA.	0.240908	0.240908	0.999444	-0.280152	0.999959	0.558342	0.905637	0.424191	0.342797	0.560743	0.151513	-0.194663	0.556295	0.151513	0.746902	7.39141	8.09494	7.54306	6.53622
ENSMUSG00000007812	Zfp655	Mus musculus zinc finger protein 655 (Zfp655), transcript variant 2, mRNA.	-0.151097	-0.151097	0.999444	-0.590138	0.999959	0.84317	0.351894	1.03907	0.905177	1.07654	-0.24519	-0.344148	0.337491	-0.24519	0.631431	2.9401	2.69595	2.83946	3.28488
ENSMUSG00000007815	Rhoa	Mus musculus ras homolog family member A (Rhoa), transcript variant 3, mRNA.	-0.17112	-0.17112	0.999444	-0.359454	0.999959	21.4648	19.9137	23.1336	22.0569	20.755	-0.012463	-0.0801669	0.639808	-0.012463	0.972095	39.189	38.024	40.2789	39.2641
ENSMUSG00000027540	Ptpn1	Mus musculus protein tyrosine phosphatase, non-receptor type 1 (Ptpn1), mRNA.	0.158235	0.392525	0.723844	0.158235	0.999959	9.09285	4.57284	12.4427	9.86415	9.49169	0.0343018	0.0343018	0.805601	-0.0573838	0.729247	53.2411	51.42	55.1364	53.167
ENSMUSG00000027546	Atp9a	Mus musculus ATPase, class II, type 9A (Atp9a), transcript variant 1, mRNA.	0.16373	-0.517169	0.944189	0.16373	0.999959	1.68226	0.442015	2.74106	1.85011	1.69588	0.00621126	0.0836953	0.500002	0.00621126	0.984255	40.8675	40.3468	41.5978	40.6578
ENSMUSG00000022295	Atp6v1c1	Mus musculus ATPase, H+ transporting, lysosomal V1 subunit C1 (Atp6v1c1), mRNA.	0.263487	0.301966	0.881871	0.263487	0.999959	18.9591	11.0265	25.9354	18.7691	20.1054	0.0679344	0.126412	0.211556	0.0679344	0.702938	85.8978	85.4808	88.7814	83.4312
ENSMUSG00000010517	Faf1	Mus musculus Fas-associated factor 1 (Faf1), mRNA.	-0.0485637	-0.128264	0.999444	-0.0485637	0.999959	1.99835	0.683856	2.50963	2.77663	2.02329	0.0257257	0.0257257	0.852224	-0.0375813	0.837446	53.0216	51.6499	52.6485	54.7663
ENSMUSG00000030243	Recql	Mus musculus RecQ protein-like (Recql), transcript variant 2, mRNA.	0.149742	0.149742	0.999444	0.183874	0.999959	42.5746	21.712	55.4251	49.5325	43.6288	-0.0107135	0.0478942	0.705857	-0.0107135	0.966458	86.0016	78.6458	87.6836	91.6753
ENSMUSG00000030245	Golt1b	Mus musculus golgi transport 1B (Golt1b), mRNA.	0.314526	0.314526	0.951741	-0.515817	0.999959	1.94371	1.69418	1.9733	1.89051	2.21684	0.0850853	0.100375	0.731813	0.0850853	0.840884	9.12744	9.82387	8.39583	9.16262
ENSMUSG00000020952	Scfd1	Mus musculus Sec1 family domain containing 1 (Scfd1), transcript variant 1, mRNA.	-0.311503	-0.454989	0.84249	-0.311503	0.999959	22.3433	21.3241	25.8929	21.3744	20.7818	0.0027541	0.0027541	0.992406	-0.197487	0.351798	22.6004	22.0322	23.2192	22.5498
ENSMUSG00000020954	Strn3	Mus musculus striatin, calmodulin binding protein 3 (Strn3), transcript variant 1, mRNA.	0.143439	0.387881	0.770072	0.143439	0.999959	3.66254	2.31192	4.73332	3.74866	3.85625	0.0568534	0.172117	0.30699	0.0568534	0.873433	16.0289	16.9133	15.4241	15.7491
ENSMUSG00000020955	Ap4s1	Mus musculus adaptor-related protein complex AP-4, sigma 1 (Ap4s1), transcript variant 3, mRNA.	0.197816	0.197816	0.999444	0.355287	0.999959	2.99945	1.28943	2.5365	3.90405	4.26783	0.158736	0.158736	0.61951	0.18336	0.651056	16.7431	15.6728	18.3504	16.2062
ENSMUSG00000020956	Dtd2	Mus musculus D-tyrosyl-tRNA deacylase 2 (Dtd2), transcript variant 1, mRNA.	-0.0510836	-0.0510836	0.999444	-0.383437	0.999959	0.799298	0.686271	1.03583	0.627738	0.847351	-0.00866362	-0.00866362	0.991691	0.0622766	0.958271	4.20414	2.01345	5.70018	4.8988
ENSMUSG00000040681	Hmgn1	Mus musculus high mobility group nucleosomal binding domain 1 (Hmgn1), mRNA.	-0.0671553	-0.0671553	0.999444	-0.155482	0.999959	10.7162	2.82234	16.2033	11.1282	12.7108	-0.00257345	-0.218891	0.19568	-0.00257345	0.994914	32.9707	30.9882	33.6418	34.282
ENSMUSG00000040687	Madd	Mus musculus MAP-kinase activating death domain (Madd), transcript variant 11, mRNA.	0.135232	0.135232	0.999444	-0.203791	0.999959	3.28596	2.40626	3.64057	3.34289	3.75414	-0.129687	0.21677	0.282676	-0.129687	0.701118	6.19723	6.40822	6.2623	5.92117
ENSMUSG00000040688	Tbl3	Mus musculus transducin (beta)-like 3 (Tbl3), mRNA.	-0.135197	-0.166244	0.999444	-0.135197	0.999959	28.7792	8.85931	50.008	33.4083	22.8413	-0.0589788	-0.142491	0.342121	-0.0589788	0.821963	23.0858	23.2441	20.7283	25.2848
ENSMUSG00000001323	Srr	Mus musculus serine racemase (Srr), transcript variant 2, mRNA.	-0.275428	-0.896529	0.807018	-0.275428	0.999959	0.737443	1.35585	0.524931	0.184842	0.884144	-0.0994137	-0.0994137	0.50206	0.102633	0.504685	41.1967	45.0787	38.5654	39.9459
ENSMUSG00000026301	Iqca	Mus musculus IQ motif containing with AAA domain (Iqca), mRNA.	-0.0390777	-0.11058	0.999444	-0.0390777	0.999959	30.9967	24.5646	29.8495	34.585	34.9875	0.0560267	0.0560267	0.660486	0.0808416	0.626314	58.5129	59.267	58.4411	57.8306
ENSMUSG00000021051	Ppp2r5e	Mus musculus protein phosphatase 2, regulatory subunit B', epsilon (Ppp2r5e), mRNA.	0.253002	0.34887	0.457361	0.253002	0.999959	20.79	16.1414	29.2037	13.2084	24.6066	0.0921517	0.157644	0.0378016	0.0921517	0.331473	119.197	120.034	114.266	123.291
ENSMUSG00000026307	Scly	Mus musculus selenocysteine lyase (Scly), mRNA.	-0.0755227	-0.0755227	0.999444	-0.385108	0.999959	5.6568	4.73691	6.61515	5.77036	5.50481	0.0563649	0.0563649	0.814131	-0.147585	0.556586	20.2258	20.4729	19.5697	20.6348
ENSMUSG00000028790	Khdrbs1	Mus musculus KH domain containing, RNA binding, signal transduction associated 1 (Khdrbs1), transcript variant 2, non-coding RNA.	-0.155287	-0.155287	0.999444	-0.241666	0.999959	19.0819	21.6814	19.6161	18.1419	16.8883	0.0920821	0.167848	0.164626	0.0920821	0.634837	32.7413	34.3278	32.2912	31.605
ENSMUSG00000026309	Ilkap	Mus musculus integrin-linked kinase-associated serine/threonine phosphatase 2C (Ilkap), transcript variant 1, mRNA.	-0.0156532	-0.156298	0.999444	-0.0156532	0.999959	0.665021	0.402539	0.739515	0.559336	0.958693	-0.30243	-0.332285	0.409714	-0.30243	0.5735	6.09128	5.65482	6.66016	5.95886
ENSMUSG00000028792	Ak2	Mus musculus adenylate kinase 2 (Ak2), transcript variant 1, mRNA.	0.0985496	0.223036	0.947734	0.0985496	0.999959	230.696	157.357	254.657	279.667	231.102	0.0686901	0.163492	0.0542315	0.0686901	0.614228	178.565	176.415	181.811	177.47
ENSMUSG00000021054	Sgpp1	Mus musculus sphingosine-1-phosphate phosphatase 1 (Sgpp1), mRNA.	0.413013	0.413013	0.999444	-1.09042	0.999959	0.564108	1.17746	0.387083	0.253855	0.438039	0.363643	0.436887	0.21184	0.363643	0.42753	2.3488	2.33719	2.47877	2.23044
ENSMUSG00000028793	Rnf19b	Mus musculus ring finger protein 19B (Rnf19b), mRNA.	0.0402127	0.273621	0.999444	0.0402127	0.999959	71.9	25.4744	115.113	78.0005	69.0118	-0.0139131	-0.0139131	0.897254	-0.0811026	0.311038	591.27	582.175	595.038	596.597
ENSMUSG00000021056	Tex21	Mus musculus testis expressed gene 21 (Tex21), transcript variant 2, mRNA.	0.250184	0.250184	0.999444	0.408483	0.999959	94.3525	22.7786	146.263	110.531	97.8377	0.00913582	-0.141818	0.0787065	0.00913582	0.967064	353.105	330.212	348.709	380.394
ENSMUSG00000069355	Gm5152		0.041169	-0.545308	0.854952	0.041169	0.999959	2.42433	0	9.69733	0	0	-0.282275	-0.575595	0.0167378	-0.282275	0.369289	24.2178	25.0984	23.5189	24.036
ENSMUSG00000091685	Gm17359	Mus musculus predicted gene, 17359 (Gm17359), mRNA.	0.0914862	0.0914862	0.999444	0.270673	0.999959	89.977	30.7523	129.677	90.8209	108.658	-0.00720059	0.033294	0.759159	-0.00720059	0.973786	593.199	565.905	611.354	602.338
ENSMUSG00000028797	Tmem234	Mus musculus transmembrane protein 234 (Tmem234), mRNA.	-0.228963	-0.228963	0.999444	-0.630023	0.999959	1.594	2.13277	1.37064	1.61949	1.25312	-0.133189	-0.133189	0.601973	-0.143692	0.668001	23.8849	25.0857	21.5728	24.9963
ENSMUSG00000028798	Eif3i	Mus musculus eukaryotic translation initiation factor 3, subunit I (Eif3i), mRNA.	0.0833783	0.126944	0.999444	0.0833783	0.999959	52.5625	33.9256	65.5483	56.8607	53.9155	0.060921	0.0885952	0.569848	0.060921	0.80281	97.7998	90.6245	105.168	97.6075
ENSMUSG00000036743	Psma8	Mus musculus proteasome (prosome, macropain) subunit, alpha type, 8 (Psma8), transcript variant 2, mRNA.	-0.598921	-0.598921	0.682504	-0.678039	0.999959	59.6235	62.7929	57.7345	64.4018	53.5649	-0.292362	-0.292362	0.0183758	-0.371217	0.000288172	61.7708	66.9286	59.2933	59.0904
ENSMUSG00000036744	Olfr701	Mus musculus olfactory receptor 701 (Olfr701), transcript variant 2, mRNA.	0.38354	0.466156	0.999444	0.38354	0.999959	0.68337	0.112537	1.67495	0.728531	0.217465	0.152428	-0.175777	0.288486	0.152428	0.490836	22.3237	22.0529	22.7646	22.1535
ENSMUSG00000036745	Ttll7	Mus musculus tubulin tyrosine ligase-like family, member 7 (Ttll7), transcript variant 3, mRNA.	0.348086	0.348086	0.942937	0.483758	0.999959	8.04845	3.7175	11.0631	8.2122	9.20098	0.0964808	0.0964808	0.290039	0.253374	0.000168639	88.5966	91.7386	91.2825	82.7687
ENSMUSG00000031493	Ggn	Mus musculus gametogenetin (Ggn), transcript variant 3, mRNA.	-0.0161164	-0.0589745	0.999444	-0.0161164	0.999959	52.0605	27.9189	84.6054	43.3353	52.3823	0.0231591	0.0231591	0.829398	-0.0328772	0.813902	435.457	434.249	442.7	429.422
ENSMUSG00000036748	Cuedc2	Mus musculus CUE domain containing 2 (Cuedc2), transcript variant 1, mRNA.	-0.03467	-0.03467	0.999444	-0.392744	0.999959	1.26275	0.836577	1.82456	1.02646	1.3634	0.109575	0.152463	0.619944	0.109575	0.821463	10.3757	10.8082	9.43438	10.8844
ENSMUSG00000027550	Lrrcc1	Mus musculus leucine rich repeat and coiled-coil domain containing 1 (Lrrcc1), transcript variant 3, mRNA.	0.074007	0.074007	0.999444	0.124226	0.999959	30.5009	22.022	35.283	27.1115	37.587	0.0165156	0.0948612	0.238943	0.0165156	0.927461	282.66	271.518	285.341	291.122
ENSMUSG00000027552	E2f5	Mus musculus E2F transcription factor 5 (E2f5), mRNA.	0.465483	0.499564	0.820744	0.465483	0.999959	5.58647	2.21038	6.69991	6.56009	6.87548	0.0532284	-0.24371	0.161104	0.0532284	0.885574	25.9765	27.3234	24.7936	25.8127
ENSMUSG00000068113	Gm4907	Mus musculus predicted gene 4907 (Gm4907), mRNA.	-0.188859	-0.941961	0.900101	-0.188859	0.999959	1.73576	0.405265	2.50436	2.28163	1.75179	-0.200229	-0.494406	0.00105633	-0.200229	0.368908	31.9101	30.8613	29.9199	34.9491
ENSMUSG00000068114	Ccdc134	Mus musculus coiled-coil domain containing 134 (Ccdc134), transcript variant 1, mRNA.	0.07689	0.07689	0.999444	-0.144419	0.999959	8.37335	6.82783	13.6576	6.49669	6.51124	0.0526133	0.0526133	0.790174	-0.0872114	0.722568	36.1387	36.8799	36.7106	34.8257
ENSMUSG00000068115	Ninl	Mus musculus ninein-like (Ninl), mRNA.	-0.157265	-0.157265	0.999444	-0.404119	0.999959	9.88981	9.27651	13.4323	7.61301	9.23744	-0.123483	0.177358	0.0968075	-0.123483	0.455748	26.9212	27.9605	27.6865	25.1168
ENSMUSG00000068117	Mei1	Mus musculus meiotic double-stranded break formation protein 1 (Mei1), transcript variant 1, mRNA.	-0.0659685	-0.0659685	0.999444	0.124399	0.999959	0.493947	0.048681	1.16232	0.287033	0.477752	0.0419851	0.0419851	0.904431	0.0504126	0.920953	6.81834	7.52408	5.83863	7.0923
ENSMUSG00000035504	Reep6	Mus musculus receptor accessory protein 6 (Reep6), transcript variant 2, mRNA.	-0.24366	-0.721597	0.211266	-0.24366	0.999959	7.32811	7.66936	5.48895	8.73676	7.41736	-0.247855	-0.467613	5.21723e-10	-0.247855	0.00128749	313.348	335.145	297.502	307.396
ENSMUSG00000035505	Cox18	Mus musculus cytochrome c oxidase assembly protein 18 (Cox18), transcript variant 1, mRNA.	-0.10151	-0.10151	0.999444	0.246688	0.999959	3.45453	1.73285	4.62815	4.82627	2.63087	-0.104892	0.258387	0.570699	-0.104892	0.907799	6.0191	7.1345	5.56314	5.35967
ENSMUSG00000030254	Rad18	Mus musculus RAD18 E3 ubiquitin protein ligase (Rad18), transcript variant 2, mRNA.	0.090139	0.090139	0.999444	0.257206	0.999959	49.5338	40.3569	59.4748	52.3859	45.9175	0.181148	0.191789	0.0839481	0.181148	0.153014	39.7129	41.3414	38.9299	38.8673
ENSMUSG00000078552	Dcdc2b	Mus musculus doublecortin domain containing 2b (Dcdc2b), mRNA.	-0.562262	-1.22224	0.660233	-0.562262	0.999959	1.55874	1.19498	2.9633	0	2.07667	0.150009	0.439009	0.0931195	0.150009	0.777716	12.0834	10.6918	12.7846	12.7739
ENSMUSG00000037993	Dhx38	Mus musculus DEAH (Asp-Glu-Ala-His) box polypeptide 38 (Dhx38), transcript variant 2, non-coding RNA.	0.0574129	0.0574129	0.999444	-0.125575	0.999959	28.1563	16.3558	38.6858	28.4482	29.1352	0.0312444	0.254641	0.00255756	0.0312444	0.881212	60.8877	61.7717	63.6278	57.2637
ENSMUSG00000030256	Bhlhe41	Mus musculus basic helix-loop-helix family, member e41 (Bhlhe41), transcript variant 2, mRNA.	-0.0272111	0.30948	0.999444	-0.0272111	0.999959	0.662202	0.254261	1.11886	0.648672	0.627012	0.20317	0.20317	0.765282	0.333218	0.67022	0.704213	0.75558	0.570462	0.786598
ENSMUSG00000078554	Fam229a	Mus musculus family with sequence similarity 229, member A (Fam229a), mRNA.	-0.0155499	-0.230022	0.999444	-0.0155499	0.999959	35.6832	7.39676	50.4648	50.7294	34.142	-0.128214	-0.290782	0.0043026	-0.128214	0.369525	344.364	333.622	348.582	350.888
ENSMUSG00000037995	Igsf9	Mus musculus immunoglobulin superfamily, member 9 (Igsf9), transcript variant 2, mRNA.	0.0211283	-0.456323	0.934185	0.0211283	0.999959	2.36032	1.80878	2.68158	2.02512	2.92579	0.00756001	0.00756001	0.992604	0.298658	0.0269582	19.8614	20.5414	19.527	19.5158
ENSMUSG00000037997	Parp11	Mus musculus poly (ADP-ribose) polymerase family, member 11 (Parp11), transcript variant 3, mRNA.	0.57286	0.615652	0.528818	0.57286	0.999959	16.7566	11.6382	17.7771	20.8409	16.7703	0.0678313	0.0678313	0.629128	0.106677	0.489649	39.9256	41.6748	40.1439	37.9582
ENSMUSG00000037999	Arap2	Mus musculus ArfGAP with RhoGAP domain, ankyrin repeat and PH domain 2 (Arap2), mRNA.	-0.249484	-1.21514	0.704254	-0.249484	0.999959	0.206333	0.23534	0.170932	0.198691	0.22037	-0.625148	-0.793414	0.00333397	-0.625148	0.00846189	2.50501	2.57644	2.31636	2.62223
ENSMUSG00000020961	Ston2	Mus musculus stonin 2 (Ston2), mRNA.	0.383557	0.45045	0.573245	0.383557	0.999959	1.83242	1.07475	2.56659	1.74881	1.93952	0.24243	0.24243	0.0104799	0.338538	4.91576e-05	19.3078	21.5291	17.4024	18.9918
ENSMUSG00000020962	Gtf2a1	Mus musculus general transcription factor II A, 1 (Gtf2a1), transcript variant 1, mRNA.	-0.0945223	-0.0945223	0.999444	-0.332355	0.999959	4.96385	4.07117	5.675	5.20456	4.90467	-0.0422146	0.111807	0.476642	-0.0422146	0.895605	13.9505	15.1058	13.5962	13.1495
ENSMUSG00000020964	Sel1l	Mus musculus sel-1 suppressor of lin-12-like (C. elegans) (Sel1l), transcript variant 2, mRNA.	0.165678	0.165678	0.999444	-0.177717	0.999959	17.2106	14.3778	20.6644	10.7008	23.0994	-0.00257824	0.145511	0.260001	-0.00257824	0.994562	17.4761	16.7972	17.7984	17.8327
ENSMUSG00000045942	BC049762	Mus musculus cDNA sequence BC049762 (BC049762), transcript variant 3, mRNA.	0.126648	0.16066	0.999444	0.126648	0.999959	44.7058	5.5128	68.0557	64.3653	40.8895	-0.0255628	-0.289842	0.00629664	-0.0255628	0.917541	299.194	284.627	293.002	319.955
ENSMUSG00000040690	Col16a1	Mus musculus collagen, type XVI, alpha 1 (Col16a1), mRNA.	-0.634216	-0.689159	0.395896	-0.634216	0.999959	31.6484	37.5371	39.5873	24.5488	24.9205	0.0168283	-0.0363963	0.813751	0.0168283	0.948344	53.5125	55.8348	54.7116	49.9912
ENSMUSG00000018362	Kpna2	Mus musculus karyopherin (importin) alpha 2 (Kpna2), mRNA.	-0.0885216	-0.0885216	0.999444	0.176252	0.999959	83.6799	54.0629	99.2716	94.1636	87.2213	0.0145545	0.0145545	0.892029	-0.0494925	0.694498	698.94	696.701	713.164	686.955
ENSMUSG00000018363	Smurf2	Mus musculus SMAD specific E3 ubiquitin protein ligase 2 (Smurf2), mRNA.	-0.23246	-0.23246	0.985628	-0.26992	0.999959	4.34788	1.6628	10.5073	2.4894	2.73202	-0.00938025	-0.00938025	0.949694	-0.149226	0.0721064	60.3955	62.4679	60.8672	57.8513
ENSMUSG00000045948	Mrps12	Mus musculus mitochondrial ribosomal protein S12 (Mrps12), transcript variant 2, mRNA.	0.918911	0.918911	0.152617	0.927267	0.484214	11.7633	4.11139	13.6766	15.6293	13.6359	0.528656	0.528656	0.000458586	0.691803	5.80803e-08	42.5419	40.3746	40.339	46.9121
ENSMUSG00000040697	Dnajc16	Mus musculus DnaJ heat shock protein family (Hsp40) member C16 (Dnajc16), mRNA.	-0.15667	-0.15667	0.999444	-0.160253	0.999959	8.84581	6.3685	11.4105	8.32069	9.28359	0.0655401	0.186754	0.180143	0.0655401	0.796747	12.2828	11.9745	12.2737	12.6002
ENSMUSG00000040699	Limd2	Mus musculus LIM domain containing 2 (Limd2), transcript variant 1, mRNA.	-0.0252025	0.221545	0.999444	-0.0252025	0.999959	21.7503	5.85131	54.3925	18.2562	8.5011	-0.000464449	0.0603746	0.512059	-0.000464449	0.997605	604.352	588.005	622.741	602.309
ENSMUSG00000026311	Asb1	Mus musculus ankyrin repeat and SOCS box-containing 1 (Asb1), transcript variant 1, mRNA.	0.363466	0.502591	0.458311	0.363466	0.999959	14.8517	9.82879	15.3678	18.2675	15.9428	0.132698	0.30073	0.00214931	0.132698	0.329631	45.549	45.0222	45.4755	46.1491
ENSMUSG00000026313	Hdac4	Mus musculus histone deacetylase 4 (Hdac4), mRNA.	0.00865666	-0.349295	0.999444	0.00865666	0.999959	0.130971	0.043131	0.180908	0.146634	0.153209	0.0402682	-0.328819	0.0565345	0.0402682	0.921082	8.25803	8.30355	8.23109	8.23944
ENSMUSG00000021061	Sptb	Mus musculus spectrin beta, erythrocytic (Sptb), mRNA.	0.0760571	0.0760571	0.999444	-0.172196	0.999959	2.38326	1.27856	4.16252	2.20809	1.88388	-0.063922	-0.063922	0.714602	-0.21126	0.143667	6.9775	6.76783	6.93241	7.23226
ENSMUSG00000026319	2310035C23Rik	Mus musculus RIKEN cDNA 2310035C23 gene (2310035C23Rik), transcript variant 2, mRNA.	-0.31456	-0.31456	0.999444	-0.969603	0.999959	0.701867	1.23468	0.588773	0.501429	0.482589	-0.212884	-0.230377	0.630293	-0.212884	0.754028	2.12618	2.42289	1.91654	2.03909
ENSMUSG00000021065	Fut8	Mus musculus fucosyltransferase 8 (Fut8), transcript variant 5, non-coding RNA.	0.0395942	0.0651734	0.999444	0.0395942	0.999959	7.34023	3.29524	12.15	7.50223	6.41344	0.0107304	0.0573339	0.643956	0.0107304	0.966666	60.2893	60.6204	59.3651	60.8825
ENSMUSG00000091692	4930433I11Rik	Mus musculus RIKEN cDNA 4930433I11 gene (4930433I11Rik), mRNA.	0.0975055	0.0975055	0.999444	0.112041	0.999959	11.1295	7.13304	11.4453	12.0321	13.9073	-0.194209	-0.22875	0.0169913	-0.194209	0.128368	58.8652	57.9795	59.4949	59.1211
ENSMUSG00000021066	Atl1	Mus musculus atlastin GTPase 1 (Atl1), mRNA.	-0.115629	-0.115629	0.999444	-0.228152	0.999959	23.7609	27.2014	28.1836	26.0589	13.5996	-0.020351	-0.020351	0.917204	-0.0427999	0.852709	32.3936	33.436	29.923	33.8218
ENSMUSG00000021067	Sav1	Mus musculus salvador family WW domain containing 1 (Sav1), mRNA.	0.0466667	0.224336	0.981043	0.0466667	0.999959	6.21201	4.82841	8.75733	6.20485	5.05743	0.00632226	0.115932	0.326208	0.00632226	0.981717	48.3254	50.3213	47.6375	47.0173
ENSMUSG00000036751	Cox6b1	Mus musculus cytochrome c oxidase, subunit VIb polypeptide 1 (Cox6b1), mRNA.	0.172792	0.172792	0.999444	0.286682	0.999959	22.7488	10.6288	26.7327	28.1614	25.4722	-0.019827	-0.019827	0.965953	0.155838	0.757367	23.2189	21.9517	23.6213	24.0837
ENSMUSG00000036752	Tubb4b	Mus musculus tubulin, beta 4B class IVB (Tubb4b), mRNA.	0.0334764	-0.264221	0.772826	0.0334764	0.999959	881.188	565.861	1119.46	967.649	871.781	0.01583	0.01583	0.879836	-0.02247	0.876287	1369.02	1350.44	1398.44	1358.17
ENSMUSG00000044700	Tmem201	Mus musculus transmembrane protein 201 (Tmem201), transcript variant 4, mRNA.	-0.308905	-0.308905	0.999444	-0.576819	0.999959	0.151246	0.226925	0.265322	0	0.112738	-0.128937	0.226192	0.554575	-0.128937	0.862811	3.14967	2.85508	3.49789	3.09604
ENSMUSG00000044702	Palb2	Mus musculus partner and localizer of BRCA2 (Palb2), transcript variant 2, mRNA.	-0.0246427	-0.0246427	0.999444	-0.43244	0.999959	0.326488	0.395894	0.153531	0.276317	0.48021	-0.00220601	0.117484	0.81487	-0.00220601	0.997605	3.19815	3.42431	3.05473	3.11541
ENSMUSG00000007833	Aldh16a1	Mus musculus aldehyde dehydrogenase 16 family, member A1 (Aldh16a1), mRNA.	-0.161595	-0.283548	0.999444	-0.161595	0.999959	0.934363	0.715015	1.72143	0.777418	0.523589	0.154426	0.154426	0.76124	0.154946	0.825336	3.08754	3.12956	3.03016	3.1029
ENSMUSG00000002580	Mien1	Mus musculus migration and invasion enhancer 1 (Mien1), mRNA.	0.0997257	0.0997257	0.999444	-0.124885	0.999959	45.328	37.1852	43.9524	59.2244	40.95	0.044485	0.0694816	0.784054	0.044485	0.907903	51.4251	53.6865	48.7937	51.7951
ENSMUSG00000007836	Hnrnpa0	Mus musculus heterogeneous nuclear ribonucleoprotein A0 (Hnrnpa0), mRNA.	0.0123145	0.0123145	0.999444	-0.595518	0.999959	12.561	12.5776	13.7762	12.8967	10.9934	-0.0267939	-0.0267939	0.922445	-0.14125	0.640825	18.7176	20.8854	18.495	16.7724
ENSMUSG00000007837	Prrg2	Mus musculus proline-rich Gla (G-carboxyglutamic acid) polypeptide 2 (Prrg2), mRNA.	-0.320229	-0.320229	0.999444	-0.45381	0.999959	1.25151	2.40351	1.91438	0.571097	0.117046	-0.276629	-0.276629	0.348763	-0.321066	0.323101	12.2126	13.0706	11.6109	11.9562
ENSMUSG00000027562	Car2	Mus musculus carbonic anhydrase 2 (Car2), transcript variant 1, mRNA.	0.128813	-0.770536	0.837075	0.128813	0.999959	1.03322	0.885737	2.1252	1.04973	0.072229	-0.264578	-0.642242	0.000177567	-0.264578	0.693399	36.2034	44.0778	30.7149	33.8177
ENSMUSG00000027564	Cypt12	Mus musculus cysteine-rich perinuclear theca 12 (Cypt12), mRNA.	0.221468	-0.690932	0.902693	0.221468	0.999959	374.614	64.8709	485.192	615.435	332.957	0.0294997	-0.261412	0.0166908	0.0294997	0.909462	577.435	594.604	557.37	580.33
ENSMUSG00000027566	Psma7	Mus musculus proteasome (prosome, macropain) subunit, alpha type 7 (Psma7), transcript variant 1, mRNA.	-0.0533951	0.0586207	0.999444	-0.0533951	0.999959	7.32303	5.26111	9.38353	5.53759	9.1099	0.0538581	0.0538581	0.939614	0.129814	0.895605	5.51136	6.59788	5.46602	4.47016
ENSMUSG00000027569	Mrgbp	Mus musculus MRG/MORF4L binding protein (Mrgbp), transcript variant 4, non-coding RNA.	-0.270584	0.283297	0.99453	-0.270584	0.999959	13.7974	11.8649	16.3484	13.6353	13.341	0.0140307	0.093238	0.534119	0.0140307	0.970469	50.6255	46.8401	52.9783	52.0583
ENSMUSG00000010538	Tsacc	Mus musculus TSSK6 activating co-chaperone (Tsacc), transcript variant 2, mRNA.	0.201063	0.518958	0.574307	0.201063	0.999959	22.507	14.6805	24.9055	27.0907	23.3513	-0.0173267	-0.0173267	0.952338	-0.175393	0.596881	394.101	389.776	397.963	394.566
ENSMUSG00000035517	Tdrd7	Mus musculus tudor domain containing 7 (Tdrd7), transcript variant 2, mRNA.	0.0249042	-0.0267187	0.999444	0.0249042	0.999959	143.89	106.701	184.807	148.484	135.567	-0.00997107	-0.00997107	0.9291	-0.103304	0.360115	323.685	332.276	327.718	311.059
ENSMUSG00000030264	Thumpd3	Mus musculus THUMP domain containing 3 (Thumpd3), transcript variant 1, mRNA.	0.0269993	0.0269993	0.999444	0.0559883	0.999959	78.3983	55.9187	101.401	78.882	77.3919	0.0970309	0.258417	0.000177343	0.0970309	0.313587	199.775	199.422	200.515	199.388
ENSMUSG00000030265	Kras	Mus musculus Kirsten rat sarcoma viral oncogene homolog (Kras), mRNA.	0.0520735	0.389934	0.951741	0.0520735	0.999959	0.885585	0.797456	0.743843	0.947776	1.05327	0.191759	0.24708	0.380655	0.191759	0.665605	3.76425	3.39558	4.05559	3.84159
ENSMUSG00000030269	Mtmr14	Mus musculus myotubularin related protein 14 (Mtmr14), transcript variant 4, mRNA.	0.165231	0.371224	0.947734	0.165231	0.999959	10.6754	5.41443	13.7838	9.60942	13.8938	0.0399176	0.198387	0.0631564	0.0399176	0.864826	44.8566	46.6593	44.5192	43.3914
ENSMUSG00000039200	Atf7ip2	Mus musculus activating transcription factor 7 interacting protein 2 (Atf7ip2), transcript variant 2, mRNA.	0.313958	0.313958	0.761607	0.457591	0.999959	51.9494	23.7664	63.7018	58.1536	62.1759	0.19482	0.227512	0.0190465	0.19482	0.0228001	128.933	131.265	129.101	126.434
ENSMUSG00000039201	Tbc1d25	Mus musculus TBC1 domain family, member 25 (Tbc1d25), transcript variant 1, mRNA.	-0.0939055	-0.445017	0.886709	-0.0939055	0.999959	3.28972	1.41497	5.28056	3.41643	3.04691	-0.157595	-0.323842	0.0881209	-0.157595	0.611542	13.0528	12.7248	12.6997	13.7339
ENSMUSG00000039202	Abhd2	Mus musculus abhydrolase domain containing 2 (Abhd2), mRNA.	0.00809982	0.00809982	0.999444	0.0249296	0.999959	4.39175	2.15578	6.24613	4.12457	5.04051	0.0947616	-0.0952929	0.451004	0.0947616	0.363437	51.8793	53.0236	51.3837	51.2307
ENSMUSG00000020973	Dnaaf2	Mus musculus dynein, axonemal assembly factor 2 (Dnaaf2), mRNA.	-0.00841917	-0.00841917	0.999444	-0.176473	0.999959	29.5421	18.2973	40.5923	30.4168	28.8619	-0.0712433	-0.0712433	0.741432	-0.345803	0.0120082	52.504	50.6751	54.5787	52.2581
ENSMUSG00000039205	Ciz1	Mus musculus CDKN1A interacting zinc finger protein 1 (Ciz1), transcript variant 1, mRNA.	-0.0371603	-0.0371603	0.999444	-0.123985	0.999959	64.5244	44.8332	75.4201	74.0984	63.7458	0.00991203	0.107095	0.239391	0.00991203	0.966422	152.275	141.554	154.556	160.716
ENSMUSG00000020978	Klhdc2	Mus musculus kelch domain containing 2 (Klhdc2), mRNA.	0.285081	0.285081	0.874834	0.33472	0.999959	68.8183	36.0747	84.4514	76.6322	78.1148	0.130745	0.130745	0.14538	0.148523	0.0821604	126.435	127.921	122.9	128.485
ENSMUSG00000039209	Rpl39l	Mus musculus ribosomal protein L39-like (Rpl39l), mRNA.	0.299503	0.619892	0.0246486	0.299503	0.999959	298.766	213.442	328.284	353.655	299.682	0.0465239	0.0534206	0.617075	0.0465239	0.755405	405.956	404.583	408.501	404.784
ENSMUSG00000018372	Cep95	Mus musculus centrosomal protein 95 (Cep95), transcript variant 1, mRNA.	0.0685117	-0.103998	0.999444	0.0685117	0.999959	26.9437	22.8254	32.9492	25.5889	26.4114	0.0120035	0.128902	0.115917	0.0120035	0.9543	114.349	112.223	116.363	114.461
ENSMUSG00000018379	Srsf1	Mus musculus serine/arginine-rich splicing factor 1 (Srsf1), transcript variant 2, mRNA.	-0.114367	-0.114367	0.999444	-0.34342	0.999959	12.6752	15.8361	16.3469	10.7662	7.75163	0.0597183	0.162658	0.231046	0.0597183	0.812457	28.3299	28.6149	29.3217	27.0531
ENSMUSG00000053907	Mat2a	Mus musculus methionine adenosyltransferase II, alpha (Mat2a), mRNA.	0.0850925	0.10307	0.999444	0.0850925	0.999959	6.31972	4.94643	7.90645	6.34597	6.08002	0.166448	0.266539	0.082737	0.166448	0.393966	18.4749	18.3502	19.6036	17.471
ENSMUSG00000021072	Tmx1	Mus musculus thioredoxin-related transmembrane protein 1 (Tmx1), mRNA.	0.273713	0.273713	0.794945	0.395473	0.999959	51.3761	30.8628	60.5813	57.8722	56.1882	0.14274	0.14274	0.351261	0.264382	0.0288801	26.013	26.7072	24.1025	27.2294
ENSMUSG00000021076	Actr10	Mus musculus ARP10 actin-related protein 10 (Actr10), mRNA.	0.0396164	0.0396164	0.999444	0.220129	0.999959	272.096	135.336	444.602	222.783	285.664	-0.0157692	-0.0157692	0.886674	0.0391827	0.775273	213.986	213.361	209.397	219.198
ENSMUSG00000021078	Tomm20l	Mus musculus translocase of outer mitochondrial membrane 20-like (Tomm20l), mRNA.	0.0823272	0.185507	0.969532	0.0823272	0.999959	205.882	120.176	257.826	238.363	207.165	0.0318813	0.107998	0.446457	0.0318813	0.901822	218.631	205.213	221.333	229.348
ENSMUSG00000021079	Timm9	Mus musculus translocase of inner mitochondrial membrane 9 (Timm9), transcript variant 3, mRNA.	0.102004	0.323161	0.999444	0.102004	0.999959	3.53401	2.28417	4.91815	3.28421	3.64951	0.0670572	0.0670572	0.840227	0.109025	0.796947	26.1015	26.9977	27.1986	24.1082
ENSMUSG00000036768	Kif15	Mus musculus kinesin family member 15 (Kif15), mRNA.	0.000506801	0.000506801	0.99968	0.0186995	0.999959	13.5305	18.7683	13.2465	10.2546	11.8526	0.150601	0.233119	0.0322241	0.150601	0.281513	26.6003	25.6096	25.3835	28.8079
ENSMUSG00000044712	Slc38a6	Mus musculus solute carrier family 38, member 6 (Slc38a6), mRNA.	0.25495	0.903499	0.482148	0.25495	0.999959	0.177116	0.178558	0	0	0.529906	0.603962	0.693262	0.00967398	0.603962	0.0356936	4.82491	5.10653	5.68658	3.68161
ENSMUSG00000044715	Gskip	Mus musculus GSK3B interacting protein (Gskip), mRNA.	-0.159637	0.20354	0.999444	-0.159637	0.999959	3.4	1.93617	3.49717	4.92244	3.24424	-0.00925979	-0.00925979	0.983277	-0.0337336	0.961208	10.0235	7.66484	11.5452	10.8604
ENSMUSG00000044716	Dok7	Mus musculus docking protein 7 (Dok7), transcript variant 4, mRNA.	0.0608091	0.0608091	0.999444	-0.463241	0.999959	3.27329	2.46303	4.37487	2.93343	3.32183	0.00396778	0.224039	0.133841	0.00396778	0.992615	23.1751	23.4149	23.538	22.5723
ENSMUSG00000000103	Zfy2	Mus musculus zinc finger protein 2, Y-linked (Zfy2), mRNA.	0.272361	-0.439273	0.985628	0.272361	0.999959	2.01756	0.839277	3.29091	1.61952	2.32055	0.0556808	-0.286675	0.283689	0.0556808	0.916889	8.81167	9.63176	7.715	9.08824
ENSMUSG00000048400	Prss54	Mus musculus protease, serine 54 (Prss54), mRNA.	-0.0289159	-0.0289159	0.999444	0.12313	0.999959	38.6531	6.35908	78.0914	53.8657	16.2962	0.0434929	-0.221772	0.00279657	0.0434929	0.773234	304.593	305.179	294.843	313.756
ENSMUSG00000027570	Col9a3	Mus musculus collagen, type IX, alpha 3 (Col9a3), mRNA.	-0.00472666	-0.748219	0.74987	-0.00472666	0.999959	0.134589	0.124788	0.052555	0	0.361014	-0.208575	-0.208575	0.583417	0.228316	0.576038	6.71475	7.47629	7.30715	5.3608
ENSMUSG00000027573	Gid8	Mus musculus GID complex subunit 8 (Gid8), transcript variant 1, mRNA.	0.0572115	0.221602	0.964132	0.0572115	0.999959	36.4208	21.9361	43.4879	43.4406	36.8187	-0.0290886	0.10766	0.36443	-0.0290886	0.905176	78.5755	76.9753	80.6384	78.1127
ENSMUSG00000027575	Arfgap1	Mus musculus ADP-ribosylation factor GTPase activating protein 1 (Arfgap1), transcript variant 2, mRNA.	-0.085704	0.144523	0.999444	-0.085704	0.999959	4.13575	3.93888	4.80618	3.65993	4.13801	0.083013	0.21179	0.0797724	0.083013	0.719004	31.5783	31.817	33.5272	29.3905
ENSMUSG00000027579	Srms	Mus musculus src-related kinase lacking C-terminal regulatory tyrosine and N-terminal myristylation sites (Srms), mRNA.	-0.219089	0.291628	0.999444	-0.219089	0.999959	0.741134	0.184147	1.34614	0.634322	0.799929	-0.0747056	0.313322	0.403399	-0.0747056	0.927081	3.36669	3.28914	3.11002	3.7009
ENSMUSG00000035521	Gnptg	Mus musculus N-acetylglucosamine-1-phosphotransferase, gamma subunit (Gnptg), transcript variant 2, mRNA.	-0.0382891	-0.0382891	0.999444	-0.106977	0.999959	7.46341	4.73151	10.8621	5.12559	9.1344	0.0299833	0.0977262	0.846816	0.0299833	0.974717	7.48326	6.45223	7.62039	8.37717
ENSMUSG00000035522	Tsga8	Mus musculus testis specific gene A8 (Tsga8), mRNA.	-0.108099	-0.108099	0.999444	0.171386	0.999959	683.847	246.18	948.676	803.59	736.941	-0.0306297	-0.188733	0.0789623	-0.0306297	0.895657	407.531	373.571	415.426	433.596
ENSMUSG00000030271	Ogg1	Mus musculus 8-oxoguanine DNA-glycosylase 1 (Ogg1), transcript variant 1, mRNA.	0.175465	-0.217271	0.999444	0.175465	0.999959	11.0439	4.79872	14.2633	13.7882	11.3254	-0.147585	-0.374975	0.0551449	-0.147585	0.675646	21.7912	19.1306	22.9013	23.3417
ENSMUSG00000078570	1110065P20Rik	Mus musculus RIKEN cDNA 1110065P20 gene (1110065P20Rik), transcript variant 1, mRNA.	-0.22734	-0.22734	0.999444	-0.554259	0.999959	7.24784	5.1194	6.6526	10.9287	6.2907	-0.113304	-0.113304	0.506273	-0.1188	0.552022	67.2004	63.6914	66.4143	71.4955
ENSMUSG00000035529	Prdm4	Mus musculus PR domain containing 4 (Prdm4), transcript variant 2, mRNA.	-0.0283199	-0.284329	0.999444	-0.0283199	0.999959	1.56017	0.720396	2.13024	2.08956	1.3005	-0.0862832	-0.145962	0.188871	-0.0862832	0.624281	40.2772	39.454	40.124	41.2534
ENSMUSG00000030275	Etnk1	Mus musculus ethanolamine kinase 1 (Etnk1), mRNA.	-0.117661	-0.117661	0.999444	-0.190575	0.999959	18.5105	12.8994	24.3333	18.5838	18.2256	-0.132078	-0.148989	0.140945	-0.132078	0.188984	42.5071	44.2534	40.9624	42.3056
ENSMUSG00000078572	Ndufaf8	Mus musculus NADH dehydrogenase (ubiquinone) 1 alpha subcomplex assembly factor 8 (Ndufaf8), mRNA.	-0.0295017	0.0993799	0.999444	-0.0295017	0.999959	33.622	16.4913	47.5858	35.111	35.2998	-0.0868458	-0.11287	0.675439	-0.0868458	0.821246	44.4139	41.5266	44.5258	47.1893
ENSMUSG00000030276	Ttll3	Mus musculus tubulin tyrosine ligase-like family, member 3 (Ttll3), transcript variant 1, mRNA.	-0.269371	-0.719132	0.212066	-0.269371	0.999959	11.0334	8.75228	11.8263	9.44499	14.11	-0.0391937	-0.204927	0.0222296	-0.0391937	0.82654	140.387	142.274	141.927	136.962
ENSMUSG00000030279	C2cd5	Mus musculus C2 calcium-dependent domain containing 5 (C2cd5), transcript variant 10, mRNA.	-0.172642	-0.172642	0.999444	-0.604128	0.999959	0.786775	1.42822	0.546784	0.730068	0.442034	-0.0172495	0.0758901	0.896407	-0.0172495	0.987395	2.78782	3.33655	2.16127	2.86564
ENSMUSG00000039210	Gpatch2	Mus musculus G patch domain containing 2 (Gpatch2), transcript variant 5, mRNA.	-0.101707	-0.15521	0.999444	-0.101707	0.999959	14.9553	10.6929	20.1204	15.2635	13.7443	-0.0540489	-0.0540489	0.61019	-0.0751722	0.54506	75.8145	75.876	75.5431	76.0244
ENSMUSG00000078577	Tmco2	Mus musculus transmembrane and coiled-coil domains 2 (Tmco2), mRNA.	0.199387	-0.551979	0.98007	0.199387	0.999959	171.153	23.0752	249.393	235.885	176.258	-0.134705	-0.430499	1.07955e-05	-0.134705	0.210221	416.122	413.153	404.999	430.215
ENSMUSG00000078578	Ube2d3	Mus musculus ubiquitin-conjugating enzyme E2D 3 (Ube2d3), transcript variant 3, mRNA.	0.121056	0.413564	0.741816	0.121056	0.999959	55.9195	23.878	52.2515	49.8835	97.6648	0.0176596	0.0360468	0.731813	0.0176596	0.922193	307.152	321.197	290.724	309.534
ENSMUSG00000020982	Nemf	Mus musculus nuclear export mediator factor (Nemf), mRNA.	-0.155629	-0.372123	0.944189	-0.155629	0.999959	34.8533	33.6759	26.4872	39.6339	39.6161	0.00871655	0.085079	0.439798	0.00871655	0.973808	49.7679	51.1131	51.0654	47.1251
ENSMUSG00000045962	Wnk1	Mus musculus WNK lysine deficient protein kinase 1 (Wnk1), transcript variant 2, mRNA.	0.132662	0.141726	0.999444	0.132662	0.999959	37.6363	18.8716	57.0136	38.121	36.539	-0.0254582	0.163773	0.0325821	-0.0254582	0.917458	117.708	120.625	119.626	112.873
ENSMUSG00000020986	Sec23a	Mus musculus SEC23 homolog A, COPII coat complex component (Sec23a), transcript variant 1, mRNA.	-0.490764	-0.861128	0.2608	-0.490764	0.999959	7.78569	2.02463	8.89757	12.1923	8.02829	-0.620605	-0.798414	8.42044e-10	-0.620605	7.82173e-07	22.9442	27.5545	20.2247	21.0536
ENSMUSG00000039218	Srrm2	Mus musculus serine/arginine repetitive matrix 2 (Srrm2), mRNA.	-0.303168	-0.303168	0.981043	-0.374829	0.999959	34.5361	30.0342	58.1827	22.7801	27.1475	0.123306	0.123306	0.197331	-0.146171	0.647578	84.8782	91.165	84.9137	78.5561
ENSMUSG00000020988	L2hgdh	Mus musculus L-2-hydroxyglutarate dehydrogenase (L2hgdh), mRNA.	0.220117	0.246447	0.981929	0.220117	0.999959	8.81867	4.39468	11.4813	9.85968	9.53908	0.0803169	0.122927	0.432394	0.0803169	0.754028	19.8688	20.5704	19.3702	19.6659
ENSMUSG00000039219	Arid4b	Mus musculus AT rich interactive domain 4B (RBP1-like) (Arid4b), transcript variant 2, mRNA.	-0.435453	-0.761346	0.754335	-0.435453	0.999959	5.34803	9.66161	1.80029	5.00631	4.9239	-0.000528238	-0.000528238	0.998236	0.0221586	0.948507	16.5753	17.3196	15.6579	16.7486
ENSMUSG00000045969	Ing1	Mus musculus inhibitor of growth family, member 1 (Ing1), transcript variant 6, mRNA.	0.058103	0.058103	0.999444	-0.156162	0.999959	5.35018	3.63092	7.02569	5.44591	5.29822	-0.122853	-0.252753	0.0162492	-0.122853	0.387531	66.9205	65.7792	62.9361	72.0463
ENSMUSG00000053914	Kdm4d	Mus musculus lysine (K)-specific demethylase 4D (Kdm4d), mRNA.	0.176285	0.299983	0.947734	0.176285	0.999959	37.3089	17.4229	55.8639	37.2629	38.686	0.0757666	0.229236	0.00159024	0.0757666	0.567688	182.671	177.32	193.225	177.467
ENSMUSG00000026331	Slco6c1	Mus musculus solute carrier organic anion transporter family, member 6c1 (Slco6c1), mRNA.	-0.0127835	-0.0127835	0.999444	0.167715	0.999959	353.738	250.119	429.584	326.508	408.739	-0.0183292	0.0531115	0.605384	-0.0183292	0.925497	240.77	243.023	232.867	246.42
ENSMUSG00000026333	Gin1	Mus musculus gypsy retrotransposon integrase 1 (Gin1), transcript variant 2, mRNA.	-0.12445	-0.316219	0.969471	-0.12445	0.999959	19.6947	19.0349	19.8559	19.2273	20.6608	-0.0543615	0.135731	0.479421	-0.0543615	0.879631	22.8828	22.1871	24.1073	22.3542
ENSMUSG00000026335	Pam	Mus musculus peptidylglycine alpha-amidating monooxygenase (Pam), transcript variant 1, mRNA.	0.103668	-0.392219	0.99453	0.103668	0.999959	4.30516	0.527881	8.53124	3.93914	4.22238	0.12136	-0.172353	0.561441	0.12136	0.756243	7.60585	8.15961	6.83798	7.81995
ENSMUSG00000026336	Slco6d1	Mus musculus solute carrier organic anion transporter family, member 6d1 (Slco6d1), transcript variant 1, mRNA.	0.141684	0.141684	0.999444	0.276481	0.999959	232.348	164.331	290.396	200.198	274.468	0.122402	0.205287	0.0139364	0.122402	0.269865	125.528	132.33	117.723	126.529
ENSMUSG00000026339	Ccdc93	Mus musculus coiled-coil domain containing 93 (Ccdc93), transcript variant 3, mRNA.	0.0433355	0.0433355	0.999444	-0.0839408	0.999959	0.41544	0.362453	0.389959	0.641748	0.267602	0.0925071	-0.178513	0.248938	0.0925071	0.697356	9.09766	8.66536	9.07221	9.55542
ENSMUSG00000021086	Ccdc175	Mus musculus coiled-coil domain containing 175 (Ccdc175), mRNA.	0.12212	-0.181415	0.985628	0.12212	0.999959	122.585	84.3021	130.803	137.881	137.355	-0.0153706	-0.0153706	0.90332	0.0776126	0.561185	260.688	253.134	252.307	276.622
ENSMUSG00000021087	Rtn1	Mus musculus reticulon 1 (Rtn1), transcript variant 4, non-coding RNA.	0.0636464	0.0636464	0.999444	0.104158	0.999959	22.2706	11.1633	31.1776	23.0264	23.715	0.0624335	0.113204	0.312841	0.0624335	0.745011	40.1487	39.377	41.2242	39.8449
ENSMUSG00000036770	Stpg3	Mus musculus sperm tail PG rich repeat containing 3 (Stpg3), mRNA.	-0.0959129	-0.0959129	0.999444	0.394996	0.999959	8.43539	2.55687	14.3947	7.70154	9.08846	-0.00455665	-0.356446	0.312841	-0.00455665	0.989229	107.963	111.757	106.653	105.478
ENSMUSG00000036777	Anln	Mus musculus anillin, actin binding protein (Anln), mRNA.	-0.187681	-0.193884	0.999444	-0.187681	0.999959	14.9334	18.3269	15.5383	13.2586	12.6098	-0.0681994	0.143755	0.37186	-0.0681994	0.803805	16.444	17.5414	16.0158	15.7746
ENSMUSG00000072082	Ccnf	Mus musculus cyclin F (Ccnf), mRNA.	-0.143937	-0.186718	0.999444	-0.143937	0.999959	12.5561	10.046	13.95	13.8057	12.4226	-0.0130143	0.182157	0.147892	-0.0130143	0.970508	34.5915	33.0773	36.7334	33.9638
ENSMUSG00000036779	Papd5	Mus musculus PAP associated domain containing 5 (Papd5), transcript variant 3, mRNA.	0.0516825	0.0516825	0.999444	0.25559	0.999959	8.21456	5.53227	7.20427	13.5798	6.5419	-0.0403697	-0.117396	0.132672	-0.0403697	0.790098	98.6541	98.3414	97.9802	99.6407
ENSMUSG00000007850	Hnrnph1	Mus musculus heterogeneous nuclear ribonucleoprotein H1 (Hnrnph1), transcript variant 1, mRNA.	0.0406774	0.0406774	0.999444	-0.0436793	0.999959	37.095	32.1245	34.0229	42.2191	40.0135	0.00148328	-0.0502935	0.708856	0.00148328	0.995464	153.44	175.562	143.262	141.497
ENSMUSG00000048410	Zfp407	Mus musculus zinc finger protein 407 (Zfp407), mRNA.	0.122232	0.122232	0.999444	-0.220581	0.999959	1.54629	1.53104	1.81713	1.56108	1.27593	0.1365	0.1365	0.579573	-0.203709	0.493476	5.44249	6.30053	5.56549	4.46146
ENSMUSG00000048411	Gm597	Mus musculus predicted gene 597 (Gm597), mRNA.	-0.0449365	-0.39332	0.999444	-0.0449365	0.999959	3.22333	0.716907	6.56578	2.33563	3.27498	-0.155241	-0.265552	0.0885079	-0.155241	0.448425	19.5483	20.3491	20.1042	18.1918
ENSMUSG00000048416	Mlf1	Mus musculus myeloid leukemia factor 1 (Mlf1), transcript variant 2, mRNA.	0.05277	-0.107594	0.999444	0.05277	0.999959	385.367	221.743	453.327	451.545	414.855	-0.0792588	-0.206153	0.00105267	-0.0792588	0.424691	743.091	754.708	726.969	747.596
ENSMUSG00000027582	Zgpat	Mus musculus zinc finger, CCCH-type with G patch domain (Zgpat), transcript variant 2, mRNA.	-0.0573143	0.0895183	0.999444	-0.0573143	0.999959	1.70078	0.939237	2.35937	2.27942	1.22509	0.0454996	0.0454996	0.918968	-0.244747	0.585782	8.4652	8.74373	8.79363	7.85823
ENSMUSG00000027584	Oprl1	Mus musculus opioid receptor-like 1 (Oprl1), transcript variant 6, mRNA.	-0.758556	-1.17313	0.563668	-0.758556	0.999959	0.943004	1.62464	0.63616	0.41074	1.10048	-0.174192	-0.509335	0.0705813	-0.174192	0.725283	5.25995	5.05613	5.12417	5.59954
ENSMUSG00000015804	Med28	Mus musculus mediator complex subunit 28 (Med28), mRNA.	0.0911052	0.240087	0.891599	0.0911052	0.999959	176.531	91.5172	209.442	239.322	165.841	-0.034744	0.0359034	0.76004	-0.034744	0.840599	76.8436	74.6261	78.2403	77.6642
ENSMUSG00000027589	Pcmtd2	Mus musculus protein-L-isoaspartate (D-aspartate) O-methyltransferase domain containing 2 (Pcmtd2), transcript variant 2, mRNA.	0.0359271	0.0359271	0.999444	-0.182838	0.999959	9.36123	11.8509	10.4841	5.73067	9.37931	-0.0351463	-0.060755	0.771235	-0.0351463	0.917663	20.0202	21.1863	19.6612	19.2132
ENSMUSG00000051111	Sv2c	Mus musculus synaptic vesicle glycoprotein 2c (Sv2c), mRNA.	-0.126329	-0.352636	0.950978	-0.126329	0.999959	2.38124	1.32169	2.14171	0.706614	5.35496	-0.290707	-0.509421	0.0148639	-0.290707	0.307157	4.4179	3.88058	4.80225	4.57085
ENSMUSG00000051113	Fam71e1	Mus musculus family with sequence similarity 71, member E1 (Fam71e1), transcript variant 2, mRNA.	-0.428484	-1.07697	0.00125972	-0.428484	0.999959	16.6739	9.74717	16.4362	21.9629	18.5493	-0.208156	-0.455995	2.46557e-07	-0.208156	0.0203715	373.484	376.539	356.252	387.661
ENSMUSG00000010554	Mettl16	Mus musculus methyltransferase like 16 (Mettl16), mRNA.	0.0371457	0.0614385	0.999444	0.0371457	0.999959	2.25516	1.03538	1.64066	4.46664	1.87798	-0.0378946	0.275556	0.19911	-0.0378946	0.946494	3.5085	3.08563	2.97072	4.46915
ENSMUSG00000030282	Cmas	Mus musculus cytidine monophospho-N-acetylneuraminic acid synthetase (Cmas), mRNA.	-0.049915	-0.174921	0.999444	-0.049915	0.999959	2.81236	1.22675	3.18577	3.36914	3.46777	-0.101783	-0.162068	0.728673	-0.101783	0.885574	5.74368	5.44685	6.02529	5.75891
ENSMUSG00000030283	St8sia1	Mus musculus ST8 alpha-N-acetyl-neuraminide alpha-2,8-sialyltransferase 1 (St8sia1), mRNA.	0.145213	0.251354	0.999444	0.145213	0.999959	0.240893	0.072644	0.257699	0.353991	0.27924	-0.110722	-0.110722	0.83927	0.272867	0.61326	2.83491	0.970149	3.47054	4.06404
ENSMUSG00000035539	Ccdc180	Mus musculus coiled-coil domain containing 180 (Ccdc180), mRNA.	0.299966	0.299966	0.94589	0.465706	0.999959	53.1764	45.1024	56.5896	61.8711	49.1423	0.370317	0.486248	1.39331e-15	0.370317	1.94397e-08	77.8353	80.2855	76.7157	76.5047
ENSMUSG00000030286	Emc3	Mus musculus ER membrane protein complex subunit 3 (Emc3), mRNA.	0.857316	1.16429	0.000721065	0.857316	0.228835	10.6688	8.89496	12.9219	9.4996	11.3588	0.801987	1.00321	1.94672e-28	0.801987	9.59036e-23	40.2235	38.806	43.4422	38.4222
ENSMUSG00000078584	AU022252	Mus musculus expressed sequence AU022252 (AU022252), mRNA.	0.138108	0.259623	0.949411	0.138108	0.999959	2.43705	1.64114	2.69767	2.94413	2.46527	-0.000948874	-0.000948874	0.998095	-0.0780007	0.845304	5.70705	5.74141	5.13797	6.24176
ENSMUSG00000039220	Ppp1r10	Mus musculus protein phosphatase 1, regulatory subunit 10 (Ppp1r10), transcript variant 1, mRNA.	0.0926764	0.125307	0.999444	0.0926764	0.999959	19.6613	11.2833	28.9931	21.1693	17.1995	0.0289	0.0289	0.802694	0.0449802	0.762666	180.625	185.971	176.65	179.255
ENSMUSG00000020990	Cdkl1	Mus musculus cyclin-dependent kinase-like 1 (CDC2-related kinase) (Cdkl1), mRNA.	0.0776394	0.0776394	0.999444	0.153994	0.999959	16.5079	9.70428	22.0313	17.3233	16.9726	0.039549	0.0757845	0.664202	0.039549	0.890997	43.0141	42.8922	42.6902	43.4601
ENSMUSG00000039221	Rpl22l1	Mus musculus ribosomal protein L22 like 1 (Rpl22l1), transcript variant 2, mRNA.	0.0452363	0.0452363	0.999444	0.183509	0.999959	156.066	127.49	143.459	183.426	169.888	0.0159199	-0.0280425	0.891592	0.0159199	0.965057	141.695	144.089	144.428	136.569
ENSMUSG00000078588	Ccdc24	Mus musculus coiled-coil domain containing 24 (Ccdc24), mRNA.	-0.0555135	0.210072	0.983349	-0.0555135	0.999959	6.21789	4.36892	7.1569	6.60727	6.73845	-0.137435	-0.152764	0.717407	-0.137435	0.829093	85.8714	87.6089	82.3437	87.6617
ENSMUSG00000020993	Trappc6b	Mus musculus trafficking protein particle complex 6B (Trappc6b), transcript variant 2, mRNA.	0.214304	0.610718	0.458311	0.214304	0.999959	28.1861	19.5109	31.1975	31.4558	30.5801	0.45492	0.534455	0.000155102	0.45492	0.00101866	30.2947	27.7132	32.7481	30.423
ENSMUSG00000039224	D1Pas1	Mus musculus DNA segment, Chr 1, Pasteur Institute 1 (D1Pas1), mRNA.	-0.0510794	-0.0510794	0.999444	-0.318209	0.999959	30.0538	26.6181	34.9751	30.4356	28.1863	0.0532731	0.0532731	0.540092	-0.0778377	0.412085	221.735	223.896	222.839	218.469
ENSMUSG00000020994	Pnn	Mus musculus pinin (Pnn), mRNA.	-0.0541814	-0.0541814	0.999444	-0.165645	0.999959	8.22397	10.5859	7.65927	8.75139	5.89928	0.107444	0.252614	0.0487153	0.107444	0.627988	22.4718	22.4994	23.8466	21.0693
ENSMUSG00000045975	C2cd2	Mus musculus C2 calcium-dependent domain containing 2 (C2cd2), mRNA.	0.0756207	0.0756207	0.999444	-0.125251	0.999959	0.718363	0.362472	1.0167	0.700534	0.793741	0.166898	0.327038	0.0580809	0.166898	0.565156	4.64055	4.5488	4.5722	4.80065
ENSMUSG00000018395	Kif3a	Mus musculus kinesin family member 3A (Kif3a), transcript variant 3, mRNA.	-0.071407	-0.071407	0.999444	0.111636	0.999959	74.3418	62.3675	69.4514	80.9429	84.6054	0.0809342	0.1636	0.0377649	0.0809342	0.486589	108.711	113.979	102.421	109.733
ENSMUSG00000026341	Actr3	Mus musculus ARP3 actin-related protein 3 (Actr3), transcript variant 1, mRNA.	0.0938068	0.0938068	0.999444	0.433311	0.999959	0.865861	0.700905	1.2881	0.214502	1.25994	0.000555268	0.0236984	0.929755	0.000555268	0.999155	16.6481	16.5888	17.2103	16.1451
ENSMUSG00000026342	Slc35f5	Mus musculus solute carrier family 35, member F5 (Slc35f5), transcript variant 1, mRNA.	-0.377947	-0.377947	0.999444	-0.499172	0.999959	0.470741	0.319735	0.423377	0.717773	0.422078	0.00199085	-0.0796972	0.855413	0.00199085	0.997605	5.61329	6.17983	4.96219	5.69785
ENSMUSG00000001366	Fbxo9	Mus musculus f-box protein 9 (Fbxo9), transcript variant 1, mRNA.	-0.366353	0.426411	0.951741	-0.366353	0.999959	3.30785	1.74285	5.92291	2.14512	3.42053	0.0336726	0.0336726	0.935704	-0.156259	0.754447	9.19293	10.6551	7.94687	8.97684
ENSMUSG00000053929	Cyhr1	Mus musculus cysteine and histidine rich 1 (Cyhr1), transcript variant 3, mRNA.	-0.129915	-0.129915	0.999444	-0.291807	0.999959	2.86567	1.72534	4.16498	2.53201	3.04033	-0.0113217	-0.0113217	0.929811	-0.0581154	0.684919	139.336	134.946	142.403	140.66
ENSMUSG00000021090	Lrrc9	Mus musculus leucine rich repeat containing 9 (Lrrc9), transcript variant 3, mRNA.	-0.125821	-0.125821	0.999444	0.274349	0.999959	28.5059	9.52929	50.6996	27.3686	26.4261	-0.0377695	-0.112575	0.137322	-0.0377695	0.816479	261.376	263.126	254.672	266.33
ENSMUSG00000026349	Ccnt2	Mus musculus cyclin T2 (Ccnt2), mRNA.	-0.470595	-0.534454	0.881871	-0.470595	0.999959	0.480227	0.275466	0.935524	0.431282	0.278636	-0.00825273	-0.0374904	0.933656	-0.00825273	0.992101	2.60584	2.76283	2.77874	2.27595
ENSMUSG00000021095	Gsc	Mus musculus goosecoid homeobox (Gsc), mRNA.	0.132866	0.132866	0.999444	-0.255119	0.999959	2.33573	0.40717	3.05432	3.04348	2.83795	0.0684698	0.0684698	0.915592	0.0722842	0.938935	5.09974	5.47304	4.66754	5.15865
ENSMUSG00000021096	Ppm1a	Mus musculus protein phosphatase 1A, magnesium dependent, alpha isoform (Ppm1a), mRNA.	0.0990398	-0.323821	0.986851	0.0990398	0.999959	7.74995	1.54359	13.9932	6.45287	9.01017	-0.167302	-0.41353	5.73951e-09	-0.167302	0.0535817	94.1868	97.21	88.8531	96.4972
ENSMUSG00000021097	Clmn	Mus musculus calmin (Clmn), transcript variant 2, mRNA.	-0.282731	-1.1532	0.0145219	-0.282731	0.999959	5.83363	2.47469	8.87881	6.37071	5.61032	-0.431299	-0.791241	1.2533e-18	-0.431299	3.14181e-06	86.5782	109.62	64.9241	85.1905
ENSMUSG00000036781	Rps27l	Mus musculus ribosomal protein S27-like (Rps27l), transcript variant 2, mRNA.	0.250699	0.380295	0.737425	0.250699	0.999959	58.1278	40.5715	63.612	67.7087	60.6189	0.00686679	0.00686679	0.980788	0.0156542	0.973786	92.4785	85.4857	86.3752	105.575
ENSMUSG00000044730	9930104L06Rik	Mus musculus RIKEN cDNA 9930104L06 gene (9930104L06Rik), transcript variant 2, mRNA.	-0.185209	-0.22349	0.999444	-0.185209	0.999959	0.763818	1.13336	0.805098	0.539728	0.577088	-0.0162886	-0.0162886	0.976504	0.262953	0.580291	3.31635	2.78407	3.47026	3.69473
ENSMUSG00000060314	Zfp941	Mus musculus zinc finger protein 941 (Zfp941), mRNA.	-0.792278	-1.1725	0.776053	-0.792278	0.999959	0.317571	0.563619	0.236288	0.177655	0.292721	-0.0225451	-0.0288714	0.93156	-0.0225451	0.9704	7.32461	7.71253	7.08932	7.17197
ENSMUSG00000097075	D830044I16Rik		-0.185124	-0.884779	0.653805	-0.185124	0.999959	12.4005	19.921	11.233	10.2866	8.16153	0.0421609	-0.140891	0.104943	0.0421609	0.773696	738.19	783.233	731.826	699.512
ENSMUSG00000000120	Ngfr	Mus musculus nerve growth factor receptor (TNFR superfamily, member 16) (Ngfr), mRNA.	-0.0635772	0.370079	0.950978	-0.0635772	0.999959	1.2948	0.565886	1.80567	1.40229	1.40536	0.0964626	0.143237	0.232661	0.0964626	0.567748	35.1529	33.6753	34.7739	37.0095
ENSMUSG00000000127	Fer	Mus musculus fer (fms/fps related) protein kinase (Fer), transcript variant 1, mRNA.	0.135095	0.342098	0.94409	0.135095	0.999959	11.776	4.53409	18.7451	12.9873	10.8376	0.055898	0.200983	0.0390981	0.055898	0.774266	60.1267	57.8825	58.899	63.5985
ENSMUSG00000007867	Ift43	Mus musculus intraflagellar transport 43 (Ift43), transcript variant 2, mRNA.	0.0194204	0.0194204	0.999444	-0.0216672	0.999959	456.011	218.275	546.963	533.954	524.851	-0.00698473	-0.00698473	0.964748	-0.0617227	0.68889	347.804	324.428	364.171	354.815
ENSMUSG00000048429	Timm29	Mus musculus translocase of inner mitochondrial membrane 29 (Timm29), mRNA.	-0.1594	-0.1594	0.999444	-0.272461	0.999959	0.306608	0.600799	0.171875	0.099877	0.353881	-0.206598	-0.383838	0.255849	-0.206598	0.68258	5.47739	5.2985	4.70109	6.43257
ENSMUSG00000027593	Raly	Mus musculus hnRNP-associated with lethal yellow (Raly), transcript variant 3, mRNA.	-0.0931267	-0.0931267	0.999444	-0.250651	0.999959	2.88635	2.59967	3.13498	2.63306	3.1777	0.113483	0.178167	0.388228	0.113483	0.72829	19.6226	19.4541	20.5504	18.8634
ENSMUSG00000027596	a	Mus musculus nonagouti (a), mRNA.	1.97631	2.16426	6.68586e-05	1.97631	0.00104345	3.10298	0.751119	4.67455	3.53005	3.4562	1.64013	1.64013	1.92784e-07	1.70833	2.69795e-09	5.47135	4.69597	4.29031	7.42777
ENSMUSG00000027598	Itch	Mus musculus itchy, E3 ubiquitin protein ligase (Itch), transcript variant 1, mRNA.	-0.0187876	0.0539233	0.999444	-0.0187876	0.999959	1.69287	1.45213	2.53983	1.25475	1.52476	-0.0219082	-0.139683	0.345537	-0.0219082	0.948702	14.7305	15.4253	13.8745	14.8916
ENSMUSG00000090487	Gm2888		-0.446108	-0.446108	0.906589	-0.535411	0.999959	4.60608	6.3443	0	0	12.08	-0.144453	-0.144453	0.814383	-0.376893	0.556586	10.8639	12.3704	6.44749	13.7738
ENSMUSG00000027599	Armc1	Mus musculus armadillo repeat containing 1 (Armc1), transcript variant 1, mRNA.	-0.13564	0.287783	0.999444	-0.13564	0.999959	1.06722	0.844999	1.09667	1.31651	1.01071	-0.142596	0.21641	0.651454	-0.142596	0.871386	2.16779	1.66374	2.18234	2.65729
ENSMUSG00000035545	Leng8	Mus musculus leukocyte receptor cluster (LRC) member 8 (Leng8), mRNA.	-0.166564	-0.289111	0.964132	-0.166564	0.999959	24.7585	29.7021	24.5041	20.3891	24.4386	0.263156	0.263156	0.000987228	0.294977	0.00011728	110.209	120.074	103.816	106.738
ENSMUSG00000030291	Med21	Mus musculus mediator complex subunit 21 (Med21), mRNA.	0.217912	0.217912	0.999444	0.237499	0.999959	23.9566	11.6441	29.8987	26.0479	28.2358	0.0588901	-0.156947	0.458846	0.0588901	0.889749	42.5611	44.2774	43.5406	39.8651
ENSMUSG00000030292	Smco2	Mus musculus single-pass membrane protein with coiled-coil domains 2 (Smco2), mRNA.	0.105892	0.105892	0.999444	0.203174	0.999959	192.301	120.959	238.134	204.296	205.815	0.100856	0.150624	0.0827692	0.100856	0.294371	322.369	310.412	332.993	323.703
ENSMUSG00000030298	Sec13	Mus musculus SEC13 homolog, nuclear pore and COPII coat complex component (Sec13), mRNA.	0.0475286	0.0475286	0.999444	-0.10902	0.999959	47.9022	34.9282	56.477	50.0778	50.1258	-0.0215263	0.0764682	0.5927	-0.0215263	0.928244	103.933	103.864	101.991	105.943
ENSMUSG00000039230	Tbcd	Mus musculus tubulin-specific chaperone d (Tbcd), mRNA.	-0.296691	-0.702568	0.604009	-0.296691	0.999959	0.267188	0.390648	0.294797	0	0.383306	-0.21908	-0.21908	0.435419	-0.323136	0.24446	5.27957	5.47192	5.07669	5.2901
ENSMUSG00000039231	Suv39h1	Mus musculus suppressor of variegation 3-9 1 (Suv39h1), transcript variant 2, mRNA.	-0.0799282	-0.0799282	0.999444	-0.346776	0.999959	1.55536	2.06283	0.753394	2.35466	1.05054	0.223384	0.242762	0.439798	0.223384	0.601196	4.6839	3.71954	5.34889	4.98327
ENSMUSG00000039233	Tbce	Mus musculus tubulin-specific chaperone E (Tbce), transcript variant 1, mRNA.	0.0980212	-0.288198	0.94589	0.0980212	0.999959	24.0979	12.1201	29.7995	28.1562	26.3157	-0.0764524	-0.24363	0.0680664	-0.0764524	0.779999	42.3259	42.5855	41.6318	42.7604
ENSMUSG00000039236	Isg20	Mus musculus interferon-stimulated protein (Isg20), transcript variant 2, mRNA.	0.231542	0.231542	0.999444	-0.307405	0.999959	1.26962	0.955226	0.831947	2.24802	1.04329	-0.156177	-0.379805	0.000288059	-0.156177	0.245674	104.695	106.4	100.343	107.341
ENSMUSG00000045983	Eif4g1	Mus musculus eukaryotic translation initiation factor 4, gamma 1 (Eif4g1), transcript variant 3, mRNA.	-0.0107219	-0.478721	0.94409	-0.0107219	0.999959	40.9843	8.21463	70.9003	37.4553	47.367	-0.0783302	-0.379396	0.244682	-0.0783302	0.581098	143.242	153.801	138.001	137.923
ENSMUSG00000045989	4930451I11Rik	Mus musculus RIKEN cDNA 4930451I11 gene (4930451I11Rik), mRNA.	0.242496	0.242496	0.999444	0.69068	0.999959	66.0548	9.45172	113.028	79.0294	62.7104	-0.00670518	-0.00670518	0.979243	0.316246	0.0063899	136.727	135.439	139.409	135.334
ENSMUSG00000001376	Vps50	Mus musculus VPS50 EARP/GARPII complex subunit (Vps50), transcript variant 3, mRNA.	0.148506	0.148506	0.999444	0.388204	0.999959	3.20838	0.313214	2.39036	4.97302	5.15694	-0.233015	-0.538834	2.34048e-05	-0.233015	0.192889	31.1562	30.9163	32.5288	30.0235
ENSMUSG00000026353	Ubxn4	Mus musculus UBX domain protein 4 (Ubxn4), transcript variant 1, mRNA.	0.106462	0.117835	0.999444	0.106462	0.999959	86.0087	66.1096	90.1253	92.109	95.691	0.0371289	0.105061	0.221158	0.0371289	0.799579	118.886	118.35	121.082	117.226
ENSMUSG00000026355	Mcm6	Mus musculus minichromosome maintenance complex component 6 (Mcm6), transcript variant 2, mRNA.	-0.199555	-0.199555	0.999444	-0.278512	0.999959	3.80248	2.62789	3.39087	4.96005	4.23111	-0.0825316	-0.0825316	0.888306	0.397358	0.339151	2.33902	2.71276	2.03645	2.26784
ENSMUSG00000026356	Dars	Mus musculus aspartyl-tRNA synthetase (Dars), transcript variant 1, mRNA.	-0.00112294	-0.100641	0.999444	-0.00112294	0.999959	86.2396	84.8788	78.1228	87.0593	94.8975	0.0754595	0.136012	0.127173	0.0754595	0.601742	109.692	110.53	108.743	109.803
ENSMUSG00000036792	Mbd5	Mus musculus methyl-CpG binding domain protein 5 (Mbd5), transcript variant 1, mRNA.	0.133165	0.133165	0.999444	0.315295	0.999959	0.60665	0.684961	0.475926	0.605539	0.660173	0.0108002	-0.138322	0.337491	0.0108002	0.974208	18.8159	20.6584	16.8428	18.9466
ENSMUSG00000000131	Xpo6	Mus musculus exportin 6 (Xpo6), transcript variant 2, mRNA.	0.248321	0.319242	0.969532	0.248321	0.999959	24.6204	11.283	36.907	30.098	20.1937	0.0174687	0.0598613	0.446475	0.0174687	0.919289	224.757	223.363	227.628	223.279
ENSMUSG00000048439	Nupl2	Mus musculus nucleoporin like 2 (Nupl2), transcript variant 2, mRNA.	0.125192	0.125192	0.999444	0.258601	0.999959	34.4629	14.7319	41.2669	49.4495	32.4035	0.0640722	-0.128848	0.173588	0.0640722	0.690949	103.035	99.0747	104.214	105.815
ENSMUSG00000068167	Csnka2ip	Mus musculus casein kinase 2, alpha prime interacting protein (Csnka2ip), mRNA.	0.176255	-1.11303	0.214204	0.176255	0.999959	1.81607	1.22341	2.03952	2.03457	1.96678	-0.0872927	-0.457905	1.1552e-10	-0.0872927	0.492278	241.825	247.452	227.979	250.043
ENSMUSG00000039242	B3galnt2	Mus musculus UDP-GalNAc:betaGlcNAc beta 1,3-galactosaminyltransferase, polypeptide 2 (B3galnt2), mRNA.	-0.0217902	-0.0217902	0.999444	-0.198555	0.999959	3.34515	3.07038	4.22616	1.89664	4.18743	-0.0551661	-0.0599515	0.76124	-0.0551661	0.834713	22.7178	22.2754	22.6255	23.2526
ENSMUSG00000039244	E130309D02Rik	Mus musculus RIKEN cDNA E130309D02 gene (E130309D02Rik), mRNA.	0.0641928	0.0641928	0.999444	-0.303541	0.999959	0.966896	0.501106	1.16593	1.10959	1.09096	-0.0821249	-0.0821249	0.661597	-0.189338	0.263397	32.9667	31.3354	34.9249	32.6397
ENSMUSG00000001380	Hars	Mus musculus histidyl-tRNA synthetase (Hars), mRNA.	-0.201749	-0.201749	0.986397	-0.225056	0.999959	18.6967	10.7884	22.1794	21.4366	20.3824	-0.0235845	-0.0235845	0.919851	-0.16973	0.369289	28.7204	27.3229	29.25	29.5883
ENSMUSG00000001383	Zmat2	Mus musculus zinc finger, matrin type 2 (Zmat2), mRNA.	-0.0326719	-0.0326719	0.999444	-0.261161	0.999959	19.7479	21.5371	16.9354	21.3388	19.1801	0.14589	0.26191	0.114849	0.14589	0.555147	18.4824	18.3388	18.3735	18.7349
ENSMUSG00000026361	Cdc73	Mus musculus cell division cycle 73, Paf1/RNA polymerase II complex component (Cdc73), mRNA.	-0.0788704	-0.125366	0.999444	-0.0788704	0.999959	3.864	3.34995	4.50868	3.5135	4.08388	0.0395839	0.154346	0.190926	0.0395839	0.87482	11.9029	13.101	11.4493	11.1583
ENSMUSG00000112858	Rnf212b		-0.0278126	-0.0278126	0.999444	0.163067	0.999959	0.751391	0.097107	1.86092	0	1.04754	-0.157897	-0.300559	0.303488	-0.157897	0.742762	11.4739	11.7657	11.6624	10.9937
ENSMUSG00000038000	Acd	Mus musculus adrenocortical dysplasia (Acd), transcript variant 1, mRNA.	-0.00378596	-0.123402	0.999444	-0.00378596	0.999959	5.47679	2.65712	7.27546	4.4932	7.48138	-0.0805833	-0.0805833	0.676805	-0.098523	0.717834	21.2248	20.4494	22.2345	20.9905
ENSMUSG00000038002	Cramp1l	Mus musculus cramped chromatin regulator homolog 1 (Cramp1l), mRNA.	0.0116446	0.0116446	0.999444	-0.175137	0.999959	2.42929	2.71377	2.79093	2.23275	1.9797	0.052631	0.26331	0.0116752	0.052631	0.822307	15.9029	15.7582	16.7654	15.1852
ENSMUSG00000038005	Hpf1	Mus musculus histone PARylation factor 1 (Hpf1), transcript variant 2, mRNA.	-0.0662056	-0.0662056	0.999444	0.157083	0.999959	130.246	82.364	145.338	147.058	146.224	0.0174615	0.0174615	0.93028	0.0521405	0.835239	68.5451	68.2475	68.1344	69.2533
ENSMUSG00000007880	Arid1a	Mus musculus AT rich interactive domain 1A (SWI-like) (Arid1a), mRNA.	-0.117752	-0.384507	0.742549	-0.117752	0.999959	3.54869	1.87076	4.64231	3.36444	4.31726	-0.182498	-0.312317	0.00198733	-0.182498	0.072997	23.8642	25.2245	23.2501	23.1181
ENSMUSG00000052707	Tnrc6a	Mus musculus trinucleotide repeat containing 6a (Tnrc6a), mRNA.	-0.0860537	-0.644314	0.587044	-0.0860537	0.999959	0.601208	0.595605	0.305705	0.926034	0.577486	-0.052307	-0.171861	0.38105	-0.052307	0.889918	5.87814	5.87138	5.60182	6.16124
ENSMUSG00000000148	Brat1	Mus musculus BRCA1-associated ATM activator 1 (Brat1), transcript variant 2, mRNA.	-0.00587805	-0.00587805	0.999444	-0.0301076	0.999959	1.42641	1.21546	2.28701	1.10112	1.10205	-0.000428925	-0.233435	0.366756	-0.000428925	0.999439	7.20748	7.98831	6.55758	7.07654
ENSMUSG00000048445	Ccdc57	Mus musculus coiled-coil domain containing 57 (Ccdc57), mRNA.	-0.456611	-1.00175	0.0830157	-0.456611	0.999959	1.7064	0.853068	1.81564	2.18285	1.97405	-0.149257	-0.215547	0.264053	-0.149257	0.61034	21.0609	28.3939	22.3559	12.4328
ENSMUSG00000007888	Crlf1	Mus musculus cytokine receptor-like factor 1 (Crlf1), mRNA.	-0.0237559	0.216868	0.999444	-0.0237559	0.999959	85.1615	47.9502	93.8755	97.5163	101.304	0.0208566	0.0502768	0.810629	0.0208566	0.953895	84.7124	76.4109	82.168	95.5582
ENSMUSG00000015837	Sqstm1	Mus musculus sequestosome 1 (Sqstm1), transcript variant 2, mRNA.	-0.11414	-0.11414	0.999444	-0.221791	0.999959	29.7284	21.4037	38.0888	28.1239	31.2971	-0.0378285	0.0677226	0.723484	-0.0378285	0.904614	36.3965	35.8503	38.6634	34.6757
ENSMUSG00000035560	Wdr20rt	Mus musculus WD repeat domain 20, retrogene (Wdr20rt), mRNA.	0.369101	0.405336	0.66372	0.369101	0.999959	16.3504	0.062163	25.0979	20.2322	20.0092	0.330986	0.446042	7.25929e-11	0.330986	1.80069e-08	154.393	149.431	156.243	157.505
ENSMUSG00000015839	Nfe2l2	Mus musculus nuclear factor, erythroid derived 2, like 2 (Nfe2l2), transcript variant 2, non-coding RNA.	-0.240641	-0.240641	0.999444	-0.385299	0.999959	1.90468	0.461263	2.70861	1.9703	2.47852	-0.337272	-0.610009	0.000864652	-0.337272	0.103576	13.4305	15.1216	12.6388	12.5312
ENSMUSG00000051146	Camk2n2	Mus musculus calcium/calmodulin-dependent protein kinase II inhibitor 2 (Camk2n2), mRNA.	-0.207719	0.25523	0.999444	-0.207719	0.999959	3.39699	1.75365	3.63078	4.75915	3.44439	0.0503842	-0.162651	0.454164	0.0503842	0.907738	24.0544	22.4412	24.2358	25.4861
ENSMUSG00000035566	Pcdh17	Mus musculus protocadherin 17 (Pcdh17), mRNA.	-0.131595	-0.131595	0.999444	0.239023	0.999959	0.098245	0.023192	0.129743	0.147528	0.092517	0.0112826	0.0112826	0.985939	-0.158907	0.825337	0.778867	0.69989	0.809688	0.827023
ENSMUSG00000035569	Ankrd11	n/a	-0.0831668	-0.0831668	0.999444	-0.403377	0.999959	6.79547	5.28973	7.94971	6.58991	7.35251	0.0761098	0.0761098	0.502	-0.182665	0.0703096	50.2492	47.934	50.4308	52.3828
ENSMUSG00000043510	Hscb	Mus musculus HscB iron-sulfur cluster co-chaperone (Hscb), transcript variant 1, mRNA.	-0.0534812	-0.0534812	0.999444	0.188692	0.999959	9.60849	7.59226	12.4033	9.53873	8.89963	0.0092457	0.129998	0.75238	0.0092457	0.991843	16.0161	13.6199	17.0692	17.3592
ENSMUSG00000039253	Fn3krp	Mus musculus fructosamine 3 kinase related protein (Fn3krp), mRNA.	-0.0372139	0.11895	0.999444	-0.0372139	0.999959	4.82657	4.65187	5.22011	5.18815	4.24617	-0.0835065	-0.0835065	0.86903	-0.157828	0.811531	4.22372	5.21767	3.84448	3.60902
ENSMUSG00000039254	Pomt1	Mus musculus protein-O-mannosyltransferase 1 (Pomt1), mRNA.	-0.0365241	0.110287	0.999444	-0.0365241	0.999959	242.977	151.094	326.331	225.301	269.183	-0.0409259	0.145165	0.0660138	-0.0409259	0.758054	232.668	232.481	236.568	228.954
ENSMUSG00000043518	Rai2	Mus musculus retinoic acid induced 2 (Rai2), transcript variant 1, mRNA.	-0.111574	-0.280638	0.999444	-0.111574	0.999959	1.33752	0.490045	1.92413	1.32503	1.61088	0.0218587	-0.481896	0.129177	0.0218587	0.975849	6.57259	6.15914	6.86054	6.6981
ENSMUSG00000053950	Adnp2	Mus musculus ADNP homeobox 2 (Adnp2), mRNA.	0.205584	0.205584	0.999444	0.374008	0.999959	1.77774	0.941455	2.32769	2.12418	1.71765	-0.0137979	-0.0137979	0.958107	-0.0408733	0.917541	10.6987	10.2043	10.7495	11.1422
ENSMUSG00000047205	Dusp18	Mus musculus dual specificity phosphatase 18 (Dusp18), mRNA.	-0.12789	0.44245	0.94409	-0.12789	0.999959	1.70136	0.983938	2.33978	1.69736	1.78437	0.0645863	0.0668992	0.602782	0.0645863	0.743226	35.4987	34.8932	35.1216	36.4814
ENSMUSG00000026374	Tsn	Mus musculus translin (Tsn), transcript variant 1, mRNA.	0.166128	0.307746	0.860226	0.166128	0.999959	20.0278	12.2012	21.6067	21.6098	24.6937	0.121193	0.289324	0.229007	0.121193	0.788365	3.4797	4.01805	3.16941	3.25164
ENSMUSG00000026377	Nifk	Mus musculus nucleolar protein interacting with the FHA domain of MKI67 (Nifk), mRNA.	-0.186193	-0.242915	0.999444	-0.186193	0.999959	4.29272	4.54993	3.54112	5.22986	3.84995	-0.163673	-0.320011	0.0717784	-0.163673	0.575606	18.9711	19.1789	18.0923	19.6423
ENSMUSG00000061904	Slc25a3	Mus musculus solute carrier family 25 (mitochondrial carrier, phosphate carrier), member 3 (Slc25a3), mRNA.	-0.0283732	-0.0283732	0.999444	0.13334	0.999959	142.609	66.1077	178.917	165.076	160.337	0.0070804	-0.0878983	0.436487	0.0070804	0.978613	127.504	126.522	123.728	132.262
ENSMUSG00000038010	Ccdc138	Mus musculus coiled-coil domain containing 138 (Ccdc138), mRNA.	-0.3276	-0.458078	0.257037	-0.3276	0.999959	19.4693	12.9631	22.6094	20.2067	22.0979	-0.103183	-0.212244	0.0810061	-0.103183	0.627095	36.7052	36.9038	37.7196	35.4922
ENSMUSG00000038011	Dnah10	Mus musculus dynein, axonemal, heavy chain 10 (Dnah10), mRNA.	-0.468573	-0.570553	0.484609	-0.468573	0.999959	63.1662	60.2872	74.7103	54.6977	62.9696	0.0909018	0.0909018	0.276755	-0.16623	0.0807131	61.0702	63.3659	60.7333	59.1116
ENSMUSG00000038013	Wipf2	Mus musculus WAS/WASL interacting protein family, member 2 (Wipf2), mRNA.	0.471739	0.663399	0.781364	0.471739	0.999959	0.423312	0.342755	0.353131	0.437442	0.55992	0.0658113	0.363843	0.0690121	0.0658113	0.886822	3.80693	4.11174	3.86525	3.4438
ENSMUSG00000038015	Prm2	Mus musculus protamine 2 (Prm2), mRNA.	-0.411523	-1.37241	0.000122162	-0.411523	0.999959	99.2034	48.691	163.181	86.4702	98.4715	-0.265182	-0.407988	0.0269967	-0.265182	0.469406	2119.11	2489.36	2030.92	1837.07
ENSMUSG00000044763	Trmt10c	Mus musculus tRNA methyltransferase 10C (Trmt10c), mRNA.	0.0731381	0.313119	0.999444	0.0731381	0.999959	0.662152	0.299787	0.934762	0.663043	0.751016	-0.513585	-0.519932	0.0255941	-0.513585	0.0446067	6.60179	6.49919	6.58825	6.71794
ENSMUSG00000052712	BC004004	Mus musculus cDNA sequence BC004004 (BC004004), mRNA.	1.08145	1.08145	0.233387	1.21476	0.447197	0.884498	0.279717	1.28933	1.4604	0.508552	0.643348	0.643348	0.00147523	0.764543	7.71704e-06	9.85269	7.66616	11.0487	10.8433
ENSMUSG00000052713	Zfp608	Mus musculus zinc finger protein 608 (Zfp608), transcript variant 2, mRNA.	-0.14649	-0.269671	0.872173	-0.14649	0.999959	15.1666	11.569	18.8722	14.3263	15.899	-0.15693	-0.165751	0.0499268	-0.15693	0.162408	40.0707	40.2447	40.4538	39.5135
ENSMUSG00000000154	Slc22a18	Mus musculus solute carrier family 22 (organic cation transporter), member 18 (Slc22a18), transcript variant 1, mRNA.	0.189318	0.614295	0.84249	0.189318	0.999959	1.41627	0.524802	3.56487	0.870223	0.705181	0.00037852	0.0401258	0.859065	0.00037852	0.999301	39.4336	38.4937	39.7386	40.0685
ENSMUSG00000007892	Rplp1	Mus musculus ribosomal protein, large, P1 (Rplp1), mRNA.	-0.0283393	0.0835485	0.999444	-0.0283393	0.999959	24.559	14.1032	29.5808	31.4864	23.0656	0.0144317	0.0144317	0.933656	-0.131402	0.369525	274.377	268.353	281.37	273.409
ENSMUSG00000068184	Ndufaf2	Mus musculus NADH dehydrogenase (ubiquinone) 1 alpha subcomplex, assembly factor 2 (Ndufaf2), transcript variant 1, mRNA.	0.0187163	-0.153923	0.999444	0.0187163	0.999959	299.135	183.624	341.834	347.937	323.147	-0.0573172	-0.0975279	0.546273	-0.0573172	0.82654	149.938	133.719	153.5	162.595
ENSMUSG00000015846	Rxra	Mus musculus retinoid X receptor alpha (Rxra), transcript variant 2, mRNA.	0.556449	-0.614496	0.98007	0.556449	0.999959	0.898577	0.054116	2.52966	0.42476	0.585775	-0.178223	-0.178223	0.77006	0.273585	0.0498219	29.7595	31.0449	27.4165	30.8172
ENSMUSG00000010592	Dazl	Mus musculus deleted in azoospermia-like (Dazl), transcript variant 2, mRNA.	0.132177	0.132177	0.999444	-0.485306	0.999959	0.84969	1.37064	0	1.28615	0.741972	0.0982377	0.0982377	0.781629	0.151416	0.733161	5.68761	5.65556	5.24335	6.16392
ENSMUSG00000051154	Commd3	Mus musculus COMM domain containing 3 (Commd3), mRNA.	-0.0179688	-0.0179688	0.999444	0.28064	0.999959	66.8477	31.8538	77.0568	87.813	70.667	-0.00518981	-0.212683	0.17467	-0.00518981	0.989617	99.768	96.3489	96.2432	106.712
ENSMUSG00000035572	Dcaf10	Mus musculus DDB1 and CUL4 associated factor 10 (Dcaf10), mRNA.	0.101188	0.101188	0.999444	0.126785	0.999959	1.06688	0.342753	1.7234	1.11258	1.0888	0.0154945	0.0154945	0.950718	0.0960733	0.745011	14.1509	16.8207	10.8287	14.8033
ENSMUSG00000035575	Utp6	Mus musculus UTP6 small subunit processome component (Utp6), mRNA.	0.0857276	-0.575727	0.84249	0.0857276	0.999959	0.403832	0.553718	0.449847	0.16904	0.442725	-0.0519695	-0.0519695	0.919219	0.119855	0.851118	2.74894	2.7165	2.64884	2.88148
ENSMUSG00000035576	L3mbtl1	Mus musculus L3MBTL1 histone methyl-lysine binding protein (L3mbtl1), mRNA.	-0.17666	-0.695426	0.999444	-0.17666	0.999959	0.0608195	0.152972	0.090306	0	0	-0.160734	-0.160734	0.650248	-0.199988	0.665226	6.1362	5.46681	7.6217	5.32007
ENSMUSG00000035578	Iqcg	Mus musculus IQ motif containing G (Iqcg), mRNA.	0.0268619	0.0268619	0.999444	0.0343352	0.999959	52.719	42.5337	53.0302	62.4424	52.8695	0.0117884	0.108242	0.266552	0.0117884	0.951772	130.563	130.822	129.076	131.792
ENSMUSG00000006651	Aplp1	Mus musculus amyloid beta (A4) precursor-like protein 1 (Aplp1), mRNA.	0.108478	0.290389	0.950978	0.108478	0.999959	3.29497	1.27106	3.31148	5.86792	2.72944	0.0566401	-0.0698009	0.828116	0.0566401	0.906891	11.1007	10.8342	11.4127	11.0553
ENSMUSG00000047213	Ythdf3	Mus musculus YTH domain family 3 (Ythdf3), transcript variant 2, mRNA.	0.00417298	0.0479337	0.999444	0.00417298	0.999959	2.15358	1.93315	2.22663	2.36225	2.09229	0.241708	0.241708	0.14391	0.29563	0.0767177	7.68205	7.5753	7.96217	7.50866
ENSMUSG00000026383	Epb41l5	Mus musculus erythrocyte membrane protein band 4.1 like 5 (Epb41l5), transcript variant 2, mRNA.	0.0634346	0.156246	0.999444	0.0634346	0.999959	1.93347	2.67049	1.76166	1.39164	1.91007	0.0992351	0.285118	0.0756265	0.0992351	0.776243	6.59018	6.60239	6.59085	6.57731
ENSMUSG00000026384	Ptpn4	Mus musculus protein tyrosine phosphatase, non-receptor type 4 (Ptpn4), mRNA.	-0.192878	-0.192878	0.999444	0.299655	0.999959	2.32134	0.655093	3.56113	2.06486	3.00426	0.0401927	-0.103731	0.26588	0.0401927	0.840599	27.5087	27.7869	27.0821	27.657
ENSMUSG00000014601	Strip1	Mus musculus striatin interacting protein 1 (Strip1), mRNA.	0.241413	0.452857	0.912636	0.241413	0.999959	3.9615	4.63199	5.07907	2.79075	3.3442	0.284379	0.453799	0.002533	0.284379	0.097468	11.5585	11.2358	12.5139	10.9258
ENSMUSG00000026385	Dbi	Mus musculus diazepam binding inhibitor (Dbi), transcript variant 2, mRNA.	0.038261	0.151189	0.999444	0.038261	0.999959	105.107	78.6236	112.522	126.908	102.376	0.00449156	0.00449156	0.991691	0.0431433	0.941279	39.9997	35.6325	46.0118	38.3547
ENSMUSG00000014602	Kif1a	Mus musculus kinesin family member 1A (Kif1a), transcript variant 4, mRNA.	-0.684942	-1.31972	0.185765	-0.684942	0.999959	0.393432	0	0.542068	0.780121	0.251538	-0.643994	-0.822105	0.00286825	-0.643994	0.03351	1.96858	2.40268	1.70864	1.79444
ENSMUSG00000026388	3110009E18Rik	Mus musculus RIKEN cDNA 3110009E18 gene (3110009E18Rik), transcript variant 2, mRNA.	0.146497	0.269807	0.985628	0.146497	0.999959	5.86972	6.71193	8.83148	0	7.93547	-0.055032	-0.055032	0.907673	-0.0912343	0.890546	16.2672	13.6607	17.318	17.8229
ENSMUSG00000061911	Myt1l	Mus musculus myelin transcription factor 1-like (Myt1l), transcript variant 7, mRNA.	-0.25092	-0.376772	0.900101	-0.25092	0.999959	2.5047	2.08804	2.73589	2.68803	2.50685	-0.0769244	-0.0769244	0.764447	-0.157096	0.587303	5.60178	5.438	6.06358	5.30377
ENSMUSG00000014606	Slc25a11	Mus musculus solute carrier family 25 (mitochondrial carrier oxoglutarate carrier), member 11 (Slc25a11), mRNA.	0.206022	0.454547	0.95478	0.206022	0.999959	3.55275	0.656864	4.58922	3.92766	5.03727	0.26489	0.26489	0.183258	0.268629	0.236232	18.4737	17.5166	19.0754	18.829
ENSMUSG00000014609	Chrne	Mus musculus cholinergic receptor, nicotinic, epsilon polypeptide (Chrne), mRNA.	0.0830386	0.242611	0.98007	0.0830386	0.999959	93.5316	41.8894	121.407	122.541	88.2892	-0.044403	-0.044403	0.821613	-0.0504468	0.875359	103.508	96.0023	106.174	108.348
ENSMUSG00000038022	Mindy4	Mus musculus MINDY lysine 48 deubiquitinase 4 (Mindy4), transcript variant 2, mRNA.	-0.0087677	-0.0752034	0.999444	-0.0087677	0.999959	11.8898	7.51165	15.1394	14.05	10.858	0.0321274	0.0321274	0.811302	-0.0695517	0.631019	60.8287	59.6015	61.1623	61.7222
ENSMUSG00000038023	Atp6v0a2	Mus musculus ATPase, H+ transporting, lysosomal V0 subunit A2 (Atp6v0a2), mRNA.	-0.00596835	0.146688	0.999444	-0.00596835	0.999959	2.73854	1.69481	3.27017	3.54056	2.44862	-0.0141532	0.0301744	0.891708	-0.0141532	0.970469	15.8202	15.5946	16.4114	15.4545
ENSMUSG00000038024	Dennd4c	Mus musculus DENN/MADD domain containing 4C (Dennd4c), mRNA.	-0.0343825	-0.0343825	0.999444	0.0892082	0.999959	9.41625	7.88349	12.6606	5.5088	11.6122	0.0160284	0.159945	0.255527	0.0160284	0.962264	18.0861	19.1605	18.0604	17.0374
ENSMUSG00000038025	Phf2	Mus musculus PHD finger protein 2 (Phf2), mRNA.	0.193666	0.193666	0.999444	-0.332432	0.999959	6.91922	7.2094	8.3564	6.84385	5.26722	0.142398	0.142398	0.215071	-0.229645	0.0241889	36.0403	36.4805	36.9689	34.6715
ENSMUSG00000038026	Kcnj9	Mus musculus potassium inwardly-rectifying channel, subfamily J, member 9 (Kcnj9), transcript variant 1, mRNA.	0.00835107	0.00835107	0.999444	-0.550956	0.999959	3.70845	2.6134	5.7637	2.63542	3.82129	-0.106898	-0.106898	0.250729	-0.410639	8.47189e-10	75.3413	75.7698	75.9589	74.2952
ENSMUSG00000038028	Tigar	Mus musculus Trp53 induced glycolysis repulatory phosphatase (Tigar), mRNA.	0.25517	0.25517	0.999444	0.464472	0.999959	0.173227	0.123938	0.159232	0.233477	0.176262	-0.0605876	-0.236215	0.689111	-0.0605876	0.953911	1.65417	1.75286	1.58748	1.62216
ENSMUSG00000005410	Mcm5	Mus musculus minichromosome maintenance complex component 5 (Mcm5), transcript variant 2, mRNA.	-0.09061	-0.09061	0.999444	0.164804	0.999959	1.64369	0.546004	1.85487	3.00366	1.17024	0.202221	0.202221	0.552984	0.308649	0.363437	4.65094	4.83813	4.31534	4.79933
ENSMUSG00000005417	Mprip	Mus musculus myosin phosphatase Rho interacting protein (Mprip), transcript variant 2, mRNA.	-0.0448978	-0.181001	0.999444	-0.0448978	0.999959	21.5176	9.47241	22.9708	15.5393	38.0879	7.85572e-05	7.85572e-05	0.999535	-0.0411233	0.71203	319.661	300.366	331.282	327.336
ENSMUSG00000052727	Map1b	Mus musculus microtubule-associated protein 1B (Map1b), mRNA.	0.0881558	0.0881558	0.999444	-0.278282	0.999959	0.292722	0.322852	0.366994	0.27676	0.204282	-0.110326	-0.110326	0.67664	-0.24467	0.328312	2.48204	2.46692	2.38706	2.59213
ENSMUSG00000000167	Pih1d2	Mus musculus PIH1 domain containing 2 (Pih1d2), mRNA.	0.239897	0.351446	0.761607	0.239897	0.999959	51.4009	28.6694	58.2676	62.3769	56.2897	0.242367	0.3094	0.00227061	0.242367	0.0230086	96.2308	88.6216	96.3335	103.737
ENSMUSG00000000168	Dlat	Mus musculus dihydrolipoamide S-acetyltransferase (E2 component of pyruvate dehydrogenase complex) (Dlat), mRNA.	-0.0191199	-0.128776	0.999444	-0.0191199	0.999959	69.2383	52.3131	72.6323	84.469	67.5387	0.0319653	0.0643306	0.561491	0.0319653	0.875789	61.8529	63.463	60.4843	61.6113
ENSMUSG00000056413	Adap1	Mus musculus ArfGAP with dual PH domains 1 (Adap1), mRNA.	-0.0331871	0.397987	0.874462	-0.0331871	0.999959	3.70061	3.26776	7.28674	1.50275	2.7452	-0.00299569	-0.00299569	0.992604	-0.195705	0.418696	23.2771	24.0702	24.6985	21.0625
ENSMUSG00000015854	Cd5l	Mus musculus CD5 antigen-like (Cd5l), mRNA.	-0.244548	-0.626493	0.94409	-0.244548	0.999959	0.711792	0.863525	0.838935	0.399643	0.745065	0.0204651	-0.158285	0.516836	0.0204651	0.970469	12.695	13.4836	12.1854	12.4159
ENSMUSG00000035582	Gdpd4	Mus musculus glycerophosphodiester phosphodiesterase domain containing 4 (Gdpd4), mRNA.	-0.00915633	-0.00915633	0.999444	-0.0557003	0.999959	86.4402	64.9373	108.105	80.1388	92.5797	-0.0152847	0.126937	0.281009	-0.0152847	0.953895	48.5924	49.3061	48.7284	47.7426
ENSMUSG00000023802	Nox3	Mus musculus NADPH oxidase 3 (Nox3), mRNA.	1.45502	1.57766	0.011692	1.45502	0.00898455	0.68575	0	1.3333	0.731436	0.678264	-0.0544265	-0.0544265	0.913782	0.188198	0.741976	4.55883	5.21016	3.98947	4.47686
ENSMUSG00000051169	Rpusd3	Mus musculus RNA pseudouridylate synthase domain containing 3 (Rpusd3), transcript variant 1, mRNA.	0.0441687	-0.189437	0.999444	0.0441687	0.999959	22.265	15.4249	24.6968	26.3565	22.5817	0.0431789	0.0431789	0.91147	-0.129232	0.784761	14.3525	13.0866	14.2888	15.682
ENSMUSG00000023805	Synj2	Mus musculus synaptojanin 2 (Synj2), transcript variant 5, mRNA.	-0.2688	-0.95484	0.163857	-0.2688	0.999959	4.30948	3.34511	6.78345	2.89381	4.21556	-0.417455	-0.743055	8.8216e-10	-0.417455	2.97075e-06	33.1525	34.8813	30.8528	33.7235
ENSMUSG00000023806	Rsph3b	Mus musculus radial spoke 3B homolog (Chlamydomonas) (Rsph3b), mRNA.	-0.629896	-0.674842	0.0676213	-0.629896	0.484214	370.239	265.036	447.815	397.361	370.743	-0.248086	-0.248086	0.00747612	-0.435049	3.11512e-10	468.92	468.011	480.219	458.53
ENSMUSG00000039270	Megf9	Mus musculus multiple EGF-like-domains 9 (Megf9), mRNA.	0.377667	0.715869	0.754335	0.377667	0.999959	0.268626	0.165381	0.24739	0.377489	0.284246	0.53748	0.588931	1.12739e-09	0.53748	1.12568e-07	11.576	11.9675	11.3427	11.4179
ENSMUSG00000043535	Setx	Mus musculus senataxin (Setx), mRNA.	0.345209	0.423674	0.685945	0.345209	0.999959	85.1576	66.4801	106.4	82.9806	84.7694	0.0587788	0.32315	2.07345e-06	0.0587788	0.76441	330.617	352.611	326.02	313.222
ENSMUSG00000039275	Foxk2	Mus musculus forkhead box K2 (Foxk2), mRNA.	-0.0777586	0.315192	0.961017	-0.0777586	0.999959	1.72926	1.49957	2.4622	1.17219	1.7831	0.110747	0.110747	0.23285	0.113847	0.305155	58.2323	57.1984	59.094	58.4046
ENSMUSG00000047220	Ccdc36	Mus musculus coiled-coil domain containing 36 (Ccdc36), mRNA.	0.280746	0.280746	0.999444	0.585253	0.999959	0.583356	0.877514	0.613308	0.159115	0.683485	0.225741	0.225741	0.301499	0.290727	0.158488	12.2375	14.8259	11.2958	10.5906
ENSMUSG00000047221	Fam185a	Mus musculus family with sequence similarity 185, member A (Fam185a), mRNA.	-0.245056	-0.245056	0.999444	-0.285687	0.999959	3.38922	1.74995	4.35281	4.14642	3.30771	-0.33829	-0.377363	0.00409604	-0.33829	0.00920326	20.3446	20.6567	20.6122	19.7649
ENSMUSG00000026399	Cd55	Mus musculus CD55 molecule, decay accelerating factor for complement (Cd55), mRNA.	0.12182	-0.168266	0.999444	0.12182	0.999959	36.9503	21.0092	44.5027	40.3311	41.9583	-0.0633885	-0.0633885	0.76738	0.0639365	0.833945	49.0499	44.7824	48.6964	53.6707
ENSMUSG00000061923	Odf1	Mus musculus outer dense fiber of sperm tails 1 (Odf1), mRNA.	-0.109794	-0.647912	0.0130879	-0.109794	0.999959	54.5743	32.8458	70.6718	52.3785	62.401	-0.0860374	-0.307304	0.000129212	-0.0860374	0.39009	793.791	814.317	782.236	784.821
ENSMUSG00000061928	Dsg1b	Mus musculus desmoglein 1 beta (Dsg1b), mRNA.	0.12028	-0.434392	0.999444	0.12028	0.999959	11.232	2.25364	17.8952	11.5232	13.256	0.148689	-0.348482	0.201721	0.148689	0.734535	16.5517	17.4919	15.82	16.3432
ENSMUSG00000044783	Hjurp	Mus musculus Holliday junction recognition protein (Hjurp), mRNA.	-0.33399	-0.33399	0.930861	-0.45172	0.999959	26.6029	14.5264	33.1914	31.0029	27.6908	-0.0250117	-0.0250117	0.877943	-0.244743	0.00627615	53.8402	57.1274	53.9706	50.4226
ENSMUSG00000038039	Gcc2	Mus musculus GRIP and coiled-coil domain containing 2 (Gcc2), mRNA.	-0.14045	-0.363473	0.952969	-0.14045	0.999959	6.40925	8.36016	5.20862	5.73201	6.33623	0.12241	0.146072	0.166458	0.12241	0.379364	21.2222	21.2827	21.8704	20.5134
ENSMUSG00000044787	Spata32	Mus musculus spermatogenesis associated 32 (Spata32), mRNA.	0.18347	-0.404029	0.951741	0.18347	0.999959	2.59556	1.74242	2.73775	3.35098	2.55107	-0.300103	-0.742301	2.7393e-06	-0.300103	0.545987	57.3131	71.5951	49.4715	50.8726
ENSMUSG00000000171	Sdhd	Mus musculus succinate dehydrogenase complex, subunit D, integral membrane protein (Sdhd), mRNA.	-0.118522	0.166394	0.999444	-0.118522	0.999959	71.7993	53.6794	92.5472	76.3497	64.6209	0.0463316	0.188586	0.175369	0.0463316	0.871386	61.072	63.5883	61.8885	57.7391
ENSMUSG00000052738	Suclg1	Mus musculus succinate-CoA ligase, GDP-forming, alpha subunit (Suclg1), mRNA.	-0.0377033	-0.153917	0.999444	-0.0377033	0.999959	442.158	334.728	504.51	487.604	441.789	0.0353658	0.095781	0.270302	0.0353658	0.825819	254.041	245.358	261.966	254.8
ENSMUSG00000048478	Spata33	Mus musculus spermatogenesis associated 33 (Spata33), mRNA.	0.194946	0.338852	0.770072	0.194946	0.999959	236.001	107.671	293.004	304.353	238.975	-0.00114719	0.02776	0.799585	-0.00114719	0.995464	1068.41	1041.06	1090.24	1073.92
ENSMUSG00000095789	Nupr1l	Mus musculus nuclear protein transcriptional regulator 1 like (Nupr1l), transcript variant 2, mRNA.	-0.042878	0.0860698	0.999444	-0.042878	0.999959	29.603	7.71874	40.7948	43.1788	26.7198	-0.18866	-0.409166	5.06761e-05	-0.18866	0.170837	192.72	186.137	188.121	203.901
ENSMUSG00000015869	Prpsap1	Mus musculus phosphoribosyl pyrophosphate synthetase-associated protein 1 (Prpsap1), mRNA.	0.0985094	0.159237	0.999444	0.0985094	0.999959	6.98236	3.10433	8.2109	9.36311	7.25111	0.0940714	0.138199	0.374915	0.0940714	0.717644	38.2838	36.6427	38.6986	39.51
ENSMUSG00000056429	Tgoln1	Mus musculus trans-golgi network protein (Tgoln1), mRNA.	-0.1104	-0.1104	0.999444	-0.146866	0.999959	12.9595	10.9923	15.0172	12.5433	13.285	0.0332253	0.122435	0.367525	0.0332253	0.903584	18.4257	18.2569	18.9109	18.1093
ENSMUSG00000051176	Zfp42	Mus musculus zinc finger protein 42 (Zfp42), mRNA.	0.288006	0.288006	0.985628	-0.426492	0.999959	2.45442	1.68928	3.33592	2.46598	2.32651	-0.102473	-0.102473	0.709715	-0.320314	0.156936	14.1309	13.9003	14.4904	14.002
ENSMUSG00000035594	Chrna5	Mus musculus cholinergic receptor, nicotinic, alpha polypeptide 5 (Chrna5), mRNA.	0.0636525	-0.275576	0.999444	0.0636525	0.999959	3.40764	0.62877	4.22991	2.72783	6.04404	-0.333498	-0.719136	6.56378e-05	-0.333498	0.0641709	25.2742	26.3147	23.6812	25.8266
ENSMUSG00000035596	Mboat7	Mus musculus membrane bound O-acyltransferase domain containing 7 (Mboat7), mRNA.	-0.0348169	-0.0348169	0.999444	-0.0950996	0.999959	1.10621	1.06153	0.618958	1.26767	1.47669	0.0383643	0.297006	0.423907	0.0383643	0.96641	3.4863	3.91116	3.10732	3.4404
ENSMUSG00000035597	Prpf39	Mus musculus pre-mRNA processing factor 39 (Prpf39), mRNA.	0.0549054	0.0549054	0.999444	-0.495151	0.999959	0.364785	0.457665	0.286759	0.320707	0.39401	0.269693	0.43281	0.354081	0.269693	0.739745	1.5459	1.72718	1.17399	1.73653
ENSMUSG00000043541	Casc1	Mus musculus cancer susceptibility candidate 1 (Casc1), mRNA.	0.065085	-0.0967342	0.999444	0.065085	0.999959	31.5777	16.0794	41.5981	38.2085	30.4249	-0.0216765	-0.0216765	0.882602	0.0275497	0.894408	88.7065	87.6932	87.8227	90.6035
ENSMUSG00000043542	Zc2hc1a	Mus musculus zinc finger, C2HC-type containing 1A (Zc2hc1a), mRNA.	-0.00981123	-0.00981123	0.999444	0.0303798	0.999959	6.33232	5.9564	7.09768	3.85572	8.41947	0.107112	0.107112	0.594286	0.225282	0.178275	15.7315	15.1958	16.3504	15.6484
ENSMUSG00000039285	Azi2	Mus musculus 5-azacytidine induced gene 2 (Azi2), transcript variant 3, mRNA.	0.0807403	0.104648	0.999444	0.0807403	0.999959	15.9518	6.40175	21.8563	15.7423	19.8068	0.00269443	-0.0513429	0.627141	0.00269443	0.991491	130.935	130.772	126.992	135.041
ENSMUSG00000074812	Spdye4c	Mus musculus speedy/RINGO cell cycle regulator family, member E4C (Spdye4c), mRNA.	0.0536131	0.137818	0.999444	0.0536131	0.999959	15.17	10.7124	15.7678	19.066	15.1336	0.051289	-0.0749657	0.610394	0.051289	0.843051	96.0895	101.018	93.0639	94.1866
ENSMUSG00000086596	Susd5	Mus musculus sushi domain containing 5 (Susd5), mRNA.	0.0620391	0.0620391	0.999444	-0.141263	0.999959	0.649509	0.69656	0.784141	0.574803	0.54253	-0.0837287	0.185199	0.523847	-0.0837287	0.87482	4.50682	4.14608	4.56245	4.81194
ENSMUSG00000006673	Qrich1	Mus musculus glutamine-rich 1 (Qrich1), transcript variant 1, mRNA.	0.143541	0.299126	0.94409	0.143541	0.999959	94.434	49.1942	128.265	101.057	99.2201	-0.0424773	0.194091	0.017039	-0.0424773	0.840599	331.725	346.72	337.025	311.431
ENSMUSG00000074817	Papolb	Mus musculus poly (A) polymerase beta (testis specific) (Papolb), mRNA.	0.202082	0.202082	0.999444	0.293944	0.999959	13.6379	5.86998	20.6222	14.5335	13.5261	0.000163513	0.0289597	0.769544	0.000163513	0.999426	520.621	525.723	519.701	516.438
ENSMUSG00000006675	P4htm	Mus musculus prolyl 4-hydroxylase, transmembrane (endoplasmic reticulum) (P4htm), transcript variant 2, mRNA.	-0.00314276	-0.00314276	0.999444	0.177641	0.999959	0.573776	0.142637	1.3484	0.288231	0.515838	0.168636	0.237639	0.664202	0.168636	0.841059	3.27892	3.30844	3.57959	2.94872
ENSMUSG00000006676	Usp19	Mus musculus ubiquitin specific peptidase 19 (Usp19), transcript variant 5, mRNA.	-0.0939691	-0.0939691	0.999444	-0.147672	0.999959	96.1744	68.9681	115.115	138.926	61.6886	-0.0281407	0.190359	0.0143015	-0.0281407	0.883323	91.7583	91.8696	94.6011	88.8041
ENSMUSG00000038042	Ptpdc1	Mus musculus protein tyrosine phosphatase domain containing 1 (Ptpdc1), transcript variant 2, mRNA.	0.0562401	0.390978	0.509167	0.0562401	0.999959	54.265	27.0046	61.4652	79.0218	49.5685	-0.00414498	0.125095	0.0971102	-0.00414498	0.98388	339.596	335.288	350.044	333.457
ENSMUSG00000060373	Hnrnpc	Mus musculus heterogeneous nuclear ribonucleoprotein C (Hnrnpc), transcript variant 16, mRNA.	-0.214743	-0.214743	0.999444	-0.289062	0.999959	33.9391	32.5206	32.3718	37.6281	33.2358	0.0256459	0.142429	0.224412	0.0256459	0.923726	58.8632	56.3289	64.2299	56.0307
ENSMUSG00000038044	Cct8l1	Mus musculus chaperonin containing TCP1, subunit 8 (theta)-like 1 (Cct8l1), mRNA.	0.157206	-0.575073	0.999444	0.157206	0.999959	11.7022	1.02134	22.3661	13.1591	10.2624	-0.136776	-0.486468	0.202374	-0.136776	0.421886	65.4882	63.2587	63.9413	69.2646
ENSMUSG00000044791	Setd2	Mus musculus SET domain containing 2 (Setd2), mRNA.	-0.311292	-0.311292	0.999444	-0.43684	0.999959	2.04381	2.4768	1.8296	1.49587	2.373	-0.0127062	0.158999	0.20265	-0.0127062	0.968901	15.7754	16.1559	15.6685	15.5018
ENSMUSG00000038046	Mrm3	Mus musculus mitochondrial rRNA methyltransferase 3 (Mrm3), mRNA.	0.00558161	-0.450234	0.933104	0.00558161	0.999959	3.24774	1.10336	3.8184	4.22473	3.84447	0.0119347	-0.278741	0.495226	0.0119347	0.990123	6.68655	5.44423	7.13714	7.47827
ENSMUSG00000060376	Bckdha	Mus musculus branched chain ketoacid dehydrogenase E1, alpha polypeptide (Bckdha), mRNA.	-0.028681	-0.028681	0.999444	-0.210247	0.999959	32.6745	22.184	40.359	34.479	33.676	-0.0818977	0.149742	0.224888	-0.0818977	0.709881	52.1608	50.0179	53.7845	52.68
ENSMUSG00000038047	Haus6	Mus musculus HAUS augmin-like complex, subunit 6 (Haus6), mRNA.	0.0157836	0.0157836	0.999444	-0.137573	0.999959	2.19324	2.21011	2.4256	2.10424	2.03301	0.0389304	0.0691511	0.803178	0.0389304	0.930781	5.74325	6.50806	4.97376	5.74793
ENSMUSG00000048481	Mypop	Mus musculus Myb-related transcription factor, partner of profilin (Mypop), mRNA.	0.306569	0.467353	0.724189	0.306569	0.999959	3.83062	2.21821	5.59398	3.64221	3.86808	0.0968076	0.12725	0.340022	0.0968076	0.618844	61.9421	55.502	63.0948	67.2295
ENSMUSG00000052748	Swt1	Mus musculus SWT1 RNA endoribonuclease homolog (S. cerevisiae) (Swt1), mRNA.	-0.0091251	-0.0091251	0.999444	0.370698	0.999959	27.3022	15.4745	37.0873	23.9632	32.6839	-0.047484	-0.265329	0.0048642	-0.047484	0.835315	46.1325	45.0116	44.9775	48.4083
ENSMUSG00000095797	Gm8246		-0.0117987	-0.0117987	0.999444	-0.349738	0.999959	7.09453	4.77047	7.03746	8.95513	7.61506	-0.0621972	-0.0621972	0.912904	-0.173704	0.796947	15.0248	18.2092	13.2085	13.6567
ENSMUSG00000056436	Cyct	Mus musculus cytochrome c, testis (Cyct), mRNA.	0.51083	0.682182	0.0782861	0.51083	0.999959	181.827	154.313	202.441	191.146	179.406	0.477577	0.607536	1.86019e-12	0.477577	3.83239e-09	154.021	145.77	161.851	154.441
ENSMUSG00000051185	Fam174a	Mus musculus family with sequence similarity 174, member A (Fam174a), mRNA.	0.0822046	0.308444	0.995881	0.0822046	0.999959	1.71981	0.677595	1.68587	2.71642	1.79936	-0.0608155	-0.260751	0.0199014	-0.0608155	0.80086	50.0664	48.9021	48.4859	52.8113
ENSMUSG00000023826	Park2	Mus musculus Parkinson disease (autosomal recessive, juvenile) 2, parkin (Park2), transcript variant 1, mRNA.	-0.11188	0.153457	0.999444	-0.11188	0.999959	3.87515	2.05309	6.23362	3.87933	3.33457	-0.0776655	0.153095	0.31525	-0.0776655	0.774081	19.6355	18.9794	20.9817	18.9454
ENSMUSG00000039296	Spdye4a	Mus musculus speedy/RINGO cell cycle regulator family, member E4A (Spdye4a), transcript variant 2, mRNA.	0.0723573	0.0723573	0.999444	-0.122169	0.999959	21.1974	19.5156	25.6991	20.033	19.5419	-0.0296436	-0.0296436	0.900583	-0.124379	0.578928	42.8137	45.7655	44.4351	38.2405
ENSMUSG00000039298	Cdk5rap2	Mus musculus CDK5 regulatory subunit associated protein 2 (Cdk5rap2), transcript variant 2, mRNA.	-0.134334	-0.2025	0.999444	-0.134334	0.999959	24.4735	18.0168	31.509	25.5855	22.7826	-0.0656875	-0.0656875	0.411199	-0.167901	0.00983791	102.143	102.598	104.257	99.5738
ENSMUSG00000074825	Itpripl1	Mus musculus inositol 1,4,5-triphosphate receptor interacting protein-like 1 (Itpripl1), transcript variant 3, mRNA.	-0.198772	-0.614673	0.999444	-0.198772	0.999959	5.70734	0.185494	10.667	4.9097	7.06722	-0.353012	-0.75206	1.77231e-05	-0.353012	0.0433227	20.5198	20.6273	20.1091	20.8231
ENSMUSG00000047242	Taf9b	Mus musculus TATA-box binding protein associated factor 9B (Taf9b), transcript variant 2, mRNA.	0.168301	0.168301	0.999444	0.379243	0.999959	14.8825	3.29116	20.3723	16.3314	19.5352	-0.095108	-0.095108	0.67301	0.109759	0.688678	19.3138	18.4228	19.0009	20.5176
ENSMUSG00000047248	C2cd3	Mus musculus C2 calcium-dependent domain containing 3 (C2cd3), mRNA.	0.00612073	-0.239137	0.981929	0.00612073	0.999959	6.75496	5.7504	8.11316	5.98028	7.17601	0.00447437	-0.0789137	0.515894	0.00447437	0.986612	32.5143	33.8081	31.2865	32.4482
ENSMUSG00000014633	Cmc2	Mus musculus COX assembly mitochondrial protein 2 (Cmc2), mRNA.	0.126342	0.126342	0.999444	0.126641	0.999959	9.24199	7.66094	11.105	6.85518	11.3469	-0.0828959	-0.0828959	0.795155	0.164949	0.619769	15.7296	16.517	14.8542	15.8177
ENSMUSG00000038056	Kmt2c	Mus musculus lysine (K)-specific methyltransferase 2C (Kmt2c), mRNA.	-0.289087	-0.692048	0.949217	-0.289087	0.999959	0.150373	0.309508	0.103947	0.048076	0.139961	0.195445	0.313831	0.119708	0.195445	0.526121	2.24236	2.38379	2.28086	2.06242
ENSMUSG00000038057	Dbil5	Mus musculus diazepam binding inhibitor-like 5 (Dbil5), mRNA.	-0.0971429	-0.666074	0.151811	-0.0971429	0.999959	91.3791	60.0664	106.002	115.973	83.4751	-0.0590443	-0.127894	0.0900934	-0.0590443	0.701212	915.954	926.498	911.602	909.762
ENSMUSG00000046000	Naa11	Mus musculus N(alpha)-acetyltransferase 11, NatA catalytic subunit (Naa11), mRNA.	-0.0813036	-0.0813036	0.999444	-0.244518	0.999959	2.56671	2.30923	2.90485	2.4653	2.58747	-0.068461	0.168115	0.330582	-0.068461	0.826886	16.154	16.4414	16.1518	15.8688
ENSMUSG00000005442	Cic	Mus musculus capicua transcriptional repressor (Cic), transcript variant 1, mRNA.	-0.518263	-0.518263	0.70115	-0.570396	0.999959	3.80609	3.07377	3.38518	6.77304	1.99236	-0.0214	-0.0214	0.889668	-0.275224	0.00177489	27.5427	28.4149	27.3615	26.8519
ENSMUSG00000052751	Repin1	Mus musculus replication initiator 1 (Repin1), transcript variant 5, mRNA.	-0.0188043	-0.0885105	0.999444	-0.0188043	0.999959	1.50481	1.07176	1.72569	1.61868	1.60312	0.0571988	0.0571988	0.879836	-0.205891	0.590487	8.11419	8.31427	7.96044	8.06786
ENSMUSG00000005447	Pafah1b3	Mus musculus platelet-activating factor acetylhydrolase, isoform 1b, subunit 3 (Pafah1b3), transcript variant 1, mRNA.	0.250631	0.602719	0.623497	0.250631	0.999959	11.3049	5.34367	9.84638	18.5794	11.4501	0.0483559	0.0750179	0.85576	0.0483559	0.941986	16.0358	15.8471	16.087	16.1734
ENSMUSG00000000194	Gpr107	Mus musculus G protein-coupled receptor 107 (Gpr107), mRNA.	-0.0453064	0.0890516	0.999444	-0.0453064	0.999959	21.1429	12.344	31.7828	22.0796	18.3652	-0.00516852	0.0905074	0.446457	-0.00516852	0.985282	27.4569	26.5752	28.0827	27.7126
ENSMUSG00000015880	Ncapg	Mus musculus non-SMC condensin I complex, subunit G (Ncapg), mRNA.	0.231907	0.231907	0.99149	0.323159	0.999959	40.5058	41.388	41.3988	37.4172	41.8191	0.213226	0.413389	1.25632e-08	0.213226	0.0209158	56.0413	57.7587	54.6451	55.72
ENSMUSG00000015882	Lcorl	Mus musculus ligand dependent nuclear receptor corepressor-like (Lcorl), transcript variant 6, mRNA.	0.0817924	0.0817924	0.999444	-0.385097	0.999959	5.56156	6.39095	6.43628	4.7989	4.62012	0.145408	0.234513	0.118152	0.145408	0.461711	14.4669	15.6478	14.5296	13.2234
ENSMUSG00000015889	Lta4h	Mus musculus leukotriene A4 hydrolase (Lta4h), transcript variant 2, mRNA.	-0.0628132	-0.0628132	0.999444	0.124909	0.999959	10.3936	5.12971	11.4756	12.5947	12.3746	0.0551112	-0.0914214	0.787323	0.0551112	0.913526	14.1964	13.3972	15.3645	13.8277
ENSMUSG00000043569	Cldn34c4	Mus musculus claudin 34C4 (Cldn34c4), mRNA.	-0.0812989	-0.0812989	0.999444	0.184147	0.999959	33.0896	4.02963	52.1568	32.6559	43.5161	-0.271327	-0.789791	0.00102274	-0.271327	0.313971	32.4027	28.9595	32.328	35.9205
ENSMUSG00000004207	Psap	Mus musculus prosaposin (Psap), transcript variant 6, mRNA.	0.018196	0.018196	0.999444	-0.159165	0.999959	6.8216	6.77217	7.44561	6.57349	6.49512	0.0412625	0.164876	0.695927	0.0412625	0.962264	3.85198	4.05689	3.88834	3.61071
ENSMUSG00000047257	Prss45	Mus musculus protease, serine 45 (Prss45), mRNA.	-0.0298541	-0.0761379	0.999444	-0.0298541	0.999959	76.2791	51.3345	98.1289	72.8237	82.8293	0.147021	0.248936	0.0266448	0.147021	0.33413	69.9569	69.5394	72.9036	67.4277
ENSMUSG00000006699	Cdc42	Mus musculus cell division cycle 42 (Cdc42), transcript variant 2, mRNA.	0.0128199	-0.057608	0.999444	0.0128199	0.999959	4.32601	2.44253	5.23874	4.8277	4.79505	-0.112194	-0.112194	0.788098	-0.122662	0.82227	7.45629	6.65923	7.62303	8.0866
ENSMUSG00000061950	Ppp4r1	Mus musculus protein phosphatase 4, regulatory subunit 1 (Ppp4r1), transcript variant 3, non-coding RNA.	-0.119679	-0.328523	0.701637	-0.119679	0.999959	34.1081	26.2791	42.3004	37.8655	29.9875	-0.143161	-0.335671	1.605e-06	-0.143161	0.0469902	204.273	211.994	196.725	204.098
ENSMUSG00000055204	Ankrd17	Mus musculus ankyrin repeat domain 17 (Ankrd17), transcript variant 2, mRNA.	1.25938	1.26337	0.000108944	1.25938	0.00028868	4.36902	6.75485	4.07615	3.4067	3.23839	1.02899	1.19151	4.32286e-57	1.02899	4.80495e-34	11.5833	12.0787	11.4778	11.1932
ENSMUSG00000038060	Dlec1	Mus musculus deleted in lung and esophageal cancer 1 (Dlec1), mRNA.	-0.106168	-0.106168	0.999444	-0.183539	0.999959	47.3768	36.7725	63.7044	40.3508	48.6795	-0.0285916	0.0785531	0.423825	-0.0285916	0.886822	53.2283	52.6727	54.6246	52.3874
ENSMUSG00000060397	Zfp128	Mus musculus zinc finger protein 128 (Zfp128), mRNA.	-0.103614	-0.103614	0.999444	-0.261556	0.999959	7.4972	5.40994	10.7455	5.63389	8.19951	0.048319	0.048319	0.829011	-0.283484	0.0727877	14.3705	15.0983	13.9855	14.0278
ENSMUSG00000038068	Rnf144b	Mus musculus ring finger protein 144B (Rnf144b), transcript variant 1, mRNA.	0.0830563	0.402216	0.981043	0.0830563	0.999959	0.286816	0.180653	0.406745	0.282009	0.277857	0.112718	0.112718	0.487812	-0.261136	0.0324778	24.8257	25.483	25.883	23.1111
ENSMUSG00000038069	Cdkn2aip	Mus musculus CDKN2A interacting protein (Cdkn2aip), transcript variant 2, mRNA.	-0.0101678	-0.0101678	0.999444	0.0975304	0.999959	21.0436	12.2618	28.294	21.2159	22.4028	-0.0517561	-0.202728	0.0121773	-0.0517561	0.747746	118.157	118.068	113.704	122.698
ENSMUSG00000046010	Zfp830	Mus musculus zinc finger protein 830 (Zfp830), mRNA.	0.0319238	0.0319238	0.999444	0.125553	0.999959	18.6368	12.7042	21.6275	21.811	18.4046	0.0729235	0.0771624	0.612823	0.0729235	0.744968	57.7438	56.0515	60.7608	56.4189
ENSMUSG00000052763	Zfp212	Mus musculus Zinc finger protein 212 (Zfp212), transcript variant 1, mRNA.	-0.0875641	-0.0875641	0.999444	-0.565272	0.999959	5.45661	6.66921	5.70338	5.79034	3.6635	0.0653613	0.0653613	0.855119	-0.150066	0.747564	7.26329	7.44537	6.4184	7.92609
ENSMUSG00000056458	Mok	Mus musculus MOK protein kinase (Mok), mRNA.	0.0549984	0.131997	0.999444	0.0549984	0.999959	54.7748	34.8615	72.0713	57.2522	54.9141	-0.012185	0.0380591	0.753769	-0.012185	0.953844	220.307	212.468	225.173	223.28
ENSMUSG00000056459	Zbtb25	Mus musculus zinc finger and BTB domain containing 25 (Zbtb25), transcript variant 2, mRNA.	0.568572	0.684096	0.176965	0.568572	0.999959	3.62871	1.83444	5.51039	3.52968	3.64032	0.287263	0.332671	0.00457287	0.287263	0.00994462	32.1731	29.3431	26.8089	40.3674
ENSMUSG00000023845	Lnpep	Mus musculus leucyl/cystinyl aminopeptidase (Lnpep), mRNA.	-0.170752	-0.214176	0.999444	-0.170752	0.999959	0.232283	0.392304	0.349093	0.124785	0.06295	-0.0422972	-0.0422972	0.906874	-0.0892323	0.858312	4.16766	4.18039	4.00902	4.31357
ENSMUSG00000084135	Pom121l12	Mus musculus POM121 membrane glycoprotein-like 12 (Pom121l12), mRNA.	0.0133889	0.0133889	0.999444	0.0653969	0.999959	269.129	192.538	319.255	297.164	267.561	0.0490181	0.0790913	0.47773	0.0490181	0.7799	282.889	271.174	299.235	278.258
ENSMUSG00000047260	Emc6	Mus musculus ER membrane protein complex subunit 6 (Emc6), transcript variant 2, mRNA.	-0.168291	0.321323	0.952045	-0.168291	0.999959	8.65874	2.36796	12.2417	10.7554	9.26988	-0.0242987	-0.0242987	0.9291	0.0741776	0.831253	30.8897	30.98	28.9643	32.7247
ENSMUSG00000074849	Spata31d1c	Mus musculus spermatogenesis associated 31 subfamily D, member 1C (Spata31d1c), mRNA.	-0.151557	-0.151557	0.999444	0.331786	0.999959	3.22665	0.296281	6.02537	3.58759	2.99735	-0.122575	-0.122575	0.858063	0.258661	0.109675	22.6696	22.1587	20.9376	24.9127
ENSMUSG00000019906	Lin7a	Mus musculus lin-7 homolog A (C. elegans) (Lin7a), transcript variant 3, mRNA.	0.0442697	0.258024	0.9111	0.0442697	0.999959	15.7483	9.44521	19.5342	17.5102	16.5037	0.121171	0.207638	0.0054517	0.121171	0.195723	155.814	152.965	161.335	153.142
ENSMUSG00000019907	Ppp1r12a	Mus musculus protein phosphatase 1, regulatory (inhibitor) subunit 12A (Ppp1r12a), mRNA.	-0.00641299	0.00652252	0.999444	-0.00641299	0.999959	7.47297	9.13079	9.11819	5.3087	6.33422	-0.0375401	0.208321	0.161283	-0.0375401	0.91744	18.2292	17.7133	19.8117	17.1625
ENSMUSG00000022601	Zbtb11	Mus musculus zinc finger and BTB domain containing 11 (Zbtb11), mRNA.	0.127483	0.127483	0.999444	0.414155	0.999959	3.02449	3.70248	3.15472	2.55301	2.68777	0.117785	0.302144	0.00616701	0.117785	0.607872	18.3002	19.2803	17.5515	18.0687
ENSMUSG00000022602	Arc	Mus musculus activity regulated cytoskeletal-associated protein (Arc), transcript variant 1, mRNA.	-0.108311	-0.108311	0.999444	-0.155455	0.999959	38.5443	0.164629	0.217946	83.4744	70.3204	-0.060535	-0.060535	0.569302	-0.227061	7.1811e-05	343.128	329.788	350.365	349.233
ENSMUSG00000022603	Mroh4	Mus musculus maestro heat-like repeat family member 4 (Mroh4), mRNA.	0.0419135	-0.112367	0.999444	0.0419135	0.999959	36.1955	13.2168	62.8223	42.82	25.9229	-0.0264598	-0.0264598	0.795784	-0.14159	0.0224635	742.312	729.621	755.748	741.566
ENSMUSG00000022604	Cep97	Mus musculus centrosomal protein 97 (Cep97), transcript variant 2, mRNA.	-0.0196577	-0.0196577	0.999444	-0.103261	0.999959	1.44448	1.43207	1.68825	1.27805	1.37954	0.0023503	0.0104439	0.983704	0.0023503	0.997181	3.96734	3.55259	4.77314	3.57629
ENSMUSG00000022607	Ptk2	Mus musculus PTK2 protein tyrosine kinase 2 (Ptk2), transcript variant 1, mRNA.	-0.0911883	-0.0911883	0.999444	0.103863	0.999959	8.51594	1.81912	14.4473	9.2171	8.58023	0.0802943	-0.10498	0.42212	0.0802943	0.668146	34.0783	33.2016	34.8898	34.1436
ENSMUSG00000038070	Cntln	Mus musculus centlein, centrosomal protein (Cntln), transcript variant 1, mRNA.	0.0543639	0.0543639	0.999444	0.0613299	0.999959	7.86758	6.46346	9.67709	7.21908	8.11068	0.0775274	0.174019	0.0888525	0.0775274	0.683223	27.5398	28.5387	27.1828	26.8979
ENSMUSG00000073600	Prob1	Mus musculus proline rich basic protein 1 (Prob1), mRNA.	0.0656054	0.0656054	0.999444	-0.219036	0.999959	1.86271	1.40698	1.90485	2.06823	2.07078	-0.0506727	0.190719	0.159536	-0.0506727	0.861756	13.6326	13.309	13.5638	14.0249
ENSMUSG00000038079	Tmem237	Mus musculus transmembrane protein 237 (Tmem237), transcript variant 3, mRNA.	0.050316	0.050316	0.999444	0.134123	0.999959	73.2834	42.0954	85.0927	83.222	82.7234	0.0602258	0.0602258	0.648255	0.0617911	0.743422	109.176	103.7	107.129	116.699
ENSMUSG00000005469	Prkaca	Mus musculus protein kinase, cAMP dependent, catalytic, alpha (Prkaca), transcript variant 2, mRNA.	-0.0520861	0.0948838	0.999444	-0.0520861	0.999959	187.783	100.579	257.379	215.83	177.343	-0.00134311	0.102891	0.245255	-0.00134311	0.995464	188.362	188.502	188.821	187.762
ENSMUSG00000023852	Chd1	Mus musculus chromodomain helicase DNA binding protein 1 (Chd1), mRNA.	0.0891094	0.126133	0.999444	0.0891094	0.999959	2.83322	2.10422	3.91208	2.49239	2.82418	-0.0440996	0.213754	0.0682315	-0.0440996	0.876402	18.2341	19.5889	17.262	17.8513
ENSMUSG00000031805	Jak3	Mus musculus Janus kinase 3 (Jak3), transcript variant 2, mRNA.	0.117892	-0.118237	0.999444	0.117892	0.999959	1.76403	0.774591	2.7294	1.60328	1.94886	-0.11484	-0.11484	0.686883	-0.177524	0.684002	6.91371	6.72427	7.78556	6.23129
ENSMUSG00000031807	Pgls	Mus musculus 6-phosphogluconolactonase (Pgls), transcript variant 1, mRNA.	0.0242722	0.343227	0.959352	0.0242722	0.999959	5.61985	2.37341	8.66863	4.74407	6.69328	0.0239662	-0.0546123	0.809236	0.0239662	0.949222	55.0496	50.34	55.5683	59.2406
ENSMUSG00000031808	Slc27a1	Mus musculus solute carrier family 27 (fatty acid transporter), member 1 (Slc27a1), transcript variant 4, mRNA.	-0.500067	-0.943642	0.55814	-0.500067	0.999959	1.52476	2.2193	1.31783	0.622019	1.93988	-0.0972209	-0.270313	0.119468	-0.0972209	0.775273	16.6096	18.499	14.0438	17.286
ENSMUSG00000031809	1700018B08Rik	Mus musculus RIKEN cDNA 1700018B08 gene (1700018B08Rik), transcript variant 2, mRNA.	0.0410795	0.0410795	0.999444	0.342166	0.999959	25.6952	7.57967	37.4481	33.0962	24.6568	-0.150452	-0.249692	0.000944168	-0.150452	0.0671144	343.287	333.794	341.968	354.1
ENSMUSG00000019917	45545	Mus musculus septin 10 (Sept10), transcript variant 1, mRNA.	0.310563	0.310563	0.742549	0.354808	0.999959	105.791	56.4565	139.519	117.243	109.947	0.235438	0.316274	2.77823e-06	0.235438	0.000182348	189.551	190.978	195.555	182.121
ENSMUSG00000014668	Chfr	Mus musculus checkpoint with forkhead and ring finger domains (Chfr), transcript variant 4, mRNA.	-0.0552196	0.190607	0.999444	-0.0552196	0.999959	16.1028	14.6321	20.0204	15.8838	13.8749	0.070679	0.248956	0.00693193	0.070679	0.702938	59.9525	61.8223	61.6907	56.3444
ENSMUSG00000061979	Rcc1l	Mus musculus reculator of chromosome condensation 1 like (Rcc1l), mRNA.	0.155436	0.155436	0.999444	0.201829	0.999959	0.145409	0.38608	0	0.195556	0	-0.175006	0.225507	0.627334	-0.175006	0.82294	4.04354	3.90243	3.91519	4.313
ENSMUSG00000022614	Lmf2	Mus musculus lipase maturation factor 2 (Lmf2), mRNA.	-0.0328113	0.168787	0.999444	-0.0328113	0.999959	24.2345	12.9077	41.5715	20.9118	21.547	-0.0193344	0.0937947	0.437543	-0.0193344	0.934334	54.4898	53.8282	54.1572	55.4841
ENSMUSG00000022619	Mapk8ip2	Mus musculus mitogen-activated protein kinase 8 interacting protein 2 (Mapk8ip2), mRNA.	-0.135495	0.185624	0.961017	-0.135495	0.999959	37.4453	23.5275	48.7062	41.8781	35.6694	-0.037977	0.166366	0.0287042	-0.037977	0.821463	76.7679	75.4635	78.287	76.5531
ENSMUSG00000038080	Kdm1b	Mus musculus lysine (K)-specific demethylase 1B (Kdm1b), mRNA.	-1.05102	-1.12921	0.313386	-1.05102	0.999959	0.313275	0.246026	0.613378	0	0.393697	-0.767532	-0.907019	0.00555797	-0.767532	0.0176333	2.19187	2.08067	2.17856	2.31638
ENSMUSG00000038084	Opa1	Mus musculus OPA1, mitochondrial dynamin like GTPase (Opa1), transcript variant 2, mRNA.	-0.00189975	-0.00189975	0.999444	0.0660567	0.999959	27.6376	22.6502	36.9197	29.718	21.2626	0.026405	0.026405	0.869624	-0.0550198	0.790098	33.0937	40.5033	28.8734	29.9044
ENSMUSG00000038085	Cnbd2	Mus musculus cyclic nucleotide binding domain containing 2 (Cnbd2), transcript variant 2, mRNA.	-0.0914335	-0.0914335	0.999444	0.474928	0.999959	50.2329	9.42724	86.8878	49.8528	54.7637	0.0519505	-0.202197	0.473307	0.0519505	0.754447	172.413	170.219	168.054	178.967
ENSMUSG00000005470	Asf1b	Mus musculus anti-silencing function 1B histone chaperone (Asf1b), mRNA.	0.0271715	0.0271715	0.999444	-0.168535	0.999959	22.775	17.8945	31.087	21.492	20.6264	0.0212175	0.111321	0.460306	0.0212175	0.948507	42.6779	43.6312	43.3798	41.0228
ENSMUSG00000073616	Cops9	Mus musculus COP9 signalosome subunit 9 (Cops9), transcript variant 1, mRNA.	0.16684	0.16684	0.999444	0.190554	0.999959	140.558	104.124	147.243	171.769	139.095	-0.0178364	-0.0178364	0.929811	0.0500077	0.850146	192.328	181.108	198.691	197.185
ENSMUSG00000005474	Myl10	Mus musculus myosin, light chain 10, regulatory (Myl10), transcript variant 4, mRNA.	0.141332	0.283053	0.902269	0.141332	0.999959	231.878	126.129	297.258	279.142	224.985	-0.00429841	0.0938677	0.525996	-0.00429841	0.989617	193.434	197.197	191.941	191.164
ENSMUSG00000046034	Otulin	Mus musculus OTU deubiquitinase with linear linkage specificity (Otulin), mRNA.	-0.0514079	-0.398481	0.951741	-0.0514079	0.999959	2.31529	0.965182	2.98835	2.44419	2.86346	0.0289709	-0.0296848	0.949694	0.0289709	0.969562	9.24179	9.26837	9.02517	9.43182
ENSMUSG00000052783	Grk4	Mus musculus G protein-coupled receptor kinase 4 (Grk4), transcript variant 2, mRNA.	0.0747986	0.0747986	0.999444	0.18323	0.999959	25.6203	17.6649	31.4214	27.663	25.7318	0.0275196	0.105774	0.205143	0.0275196	0.875395	161.611	159.428	161.58	163.824
ENSMUSG00000023861	Mpc1	Mus musculus mitochondrial pyruvate carrier 1 (Mpc1), mRNA.	-0.139117	-0.221894	0.999444	-0.139117	0.999959	13.5873	15.0348	13.7108	13.1566	12.4469	0.0580898	0.0580898	0.892135	-0.108918	0.850146	21.9721	20.6909	20.8164	24.4092
ENSMUSG00000017119	Nbr1	Mus musculus neighbor of Brca1 gene 1 (Nbr1), transcript variant 1, mRNA.	-0.261311	-0.328126	0.901877	-0.261311	0.999959	16.918	11.8359	26.0246	15.4897	14.3217	-0.252727	-0.446476	2.0528e-10	-0.252727	0.000225703	195.266	209.932	183.654	192.213
ENSMUSG00000023868	Pde10a	Mus musculus phosphodiesterase 10A (Pde10a), transcript variant 2, mRNA.	0.0320149	0.0320149	0.999444	-0.201792	0.999959	6.71152	4.28437	10.0333	6.43953	6.08893	-0.0404175	-0.0404175	0.797755	-0.285507	0.00152613	37.2682	39.0093	35.7383	37.057
ENSMUSG00000031812	Map1lc3b	Mus musculus microtubule-associated protein 1 light chain 3 beta (Map1lc3b), mRNA.	0.655434	0.655434	0.934185	0.890802	0.999959	6.05718	4.28474	7.41893	6.80344	5.72162	0.0746142	0.0746142	0.684579	0.16257	0.330683	25.5592	26.1963	25.1557	25.3257
ENSMUSG00000031813	Mvb12a	Mus musculus multivesicular body subunit 12A (Mvb12a), mRNA.	0.0834523	0.0834523	0.999444	-0.130554	0.999959	10.6623	6.3189	12.8329	13.5267	9.97059	0.0417155	0.0417155	0.886186	0.0815572	0.828807	33.0303	32.4869	30.2949	36.3092
ENSMUSG00000031816	Mthfsd	Mus musculus methenyltetrahydrofolate synthetase domain containing (Mthfsd), transcript variant 2, mRNA.	-0.02407	-0.02407	0.999444	-0.114405	0.999959	17.2973	6.86841	20.9887	22.2184	19.1136	-0.0501799	-0.0501799	0.819702	-0.0716238	0.807942	38.1561	37.4415	38.884	38.1429
ENSMUSG00000031818	Cox4i1	Mus musculus cytochrome c oxidase subunit 4I1 (Cox4i1), transcript variant 2, mRNA.	0.395623	0.437502	0.343965	0.395623	0.999959	1221.06	868.275	1441.23	1368.51	1206.21	0.332904	0.381108	9.98561e-08	0.332904	1.21257e-06	423.944	389.49	450.964	431.378
ENSMUSG00000031819	Emc8	Mus musculus ER membrane protein complex subunit 8 (Emc8), mRNA.	-0.0217305	-0.0217305	0.999444	-0.20043	0.999959	1.85206	1.061	2.55966	2.49569	1.2919	-0.0888183	-0.0961096	0.831757	-0.0888183	0.900721	6.88198	6.08576	7.66353	6.89666
ENSMUSG00000047284	Neurl4	Mus musculus neuralized E3 ubiquitin protein ligase 4 (Neurl4), transcript variant 1, mRNA.	-0.12172	-0.172796	0.999444	-0.12172	0.999959	17.9482	6.52682	33.5118	11.913	19.8413	-0.0352409	-0.0352409	0.778899	-0.171678	0.0469468	63.9126	63.338	65.5725	62.8273
ENSMUSG00000019920	Lims1	Mus musculus LIM and senescent cell antigen-like domains 1 (Lims1), transcript variant 6, mRNA.	0.0264758	0.142275	0.999444	0.0264758	0.999959	0.505987	0.091547	0.669825	0.616585	0.645991	0.0203052	0.0203052	0.947941	0.193052	0.42875	8.26473	7.70635	8.3906	8.69725
ENSMUSG00000019923	Zwint	Mus musculus ZW10 interactor (Zwint), transcript variant 3, mRNA.	-0.0447677	0.1882	0.999444	-0.0447677	0.999959	25.7563	13.0063	33.8881	28.9998	27.1311	0.0366916	0.0572571	0.821998	0.0366916	0.927461	21.3207	20.9429	22.6174	20.4016
ENSMUSG00000061981	Flot2	Mus musculus flotillin 2 (Flot2), transcript variant 4, mRNA.	-0.312729	0.368886	0.944189	-0.312729	0.999959	2.57141	1.26266	2.59971	2.91703	3.50623	-0.0168399	-0.174527	0.297645	-0.0168399	0.968901	20.4849	21.3007	19.0778	21.0762
ENSMUSG00000055239	Kcmf1	Mus musculus potassium channel modulatory factor 1 (Kcmf1), transcript variant 2, mRNA.	0.0675099	0.214998	0.999444	0.0675099	0.999959	12.3359	5.79907	15.2978	15.1193	13.1275	0.0241883	0.0562071	0.566136	0.0241883	0.889749	181.231	176.506	190.469	176.718
ENSMUSG00000022620	Arsa	Mus musculus arylsulfatase A (Arsa), mRNA.	0.0801991	0.386075	0.911689	0.0801991	0.999959	39.8457	15.9823	55.2005	40.2623	47.9377	-0.00774739	0.130546	0.067171	-0.00774739	0.96841	268.144	268.185	270.882	265.365
ENSMUSG00000022621	Rabl2	Mus musculus RAB, member RAS oncogene family-like 2 (Rabl2), mRNA.	-0.059638	-0.0885496	0.999444	-0.059638	0.999959	45.4323	28.0359	60.9485	50.478	42.2668	-0.0135602	-0.194573	0.0552418	-0.0135602	0.965277	108.076	116.181	104.25	103.796
ENSMUSG00000022622	Acr	Mus musculus acrosin prepropeptide (Acr), transcript variant 3, mRNA.	-0.0302304	-0.0485682	0.999444	-0.0302304	0.999959	256.443	160.711	331.655	257.746	275.659	0.00669885	0.00912767	0.944278	0.00669885	0.974011	413.522	396.739	419.502	424.326
ENSMUSG00000022629	Kif21a	Mus musculus kinesin family member 21A (Kif21a), transcript variant 5, mRNA.	-0.187524	-0.562058	0.950978	-0.187524	0.999959	1.38749	0.13548	2.36628	1.33966	1.70853	0.251157	-0.386419	0.249244	0.251157	0.555606	1.87253	1.95013	1.48759	2.17988
ENSMUSG00000038095	Sbno1	Mus musculus strawberry notch 1 (Sbno1), transcript variant 2, mRNA.	-0.0192693	0.0560043	0.999444	-0.0192693	0.999959	67.1803	61.6052	71.4556	71.7251	63.9353	0.0905929	0.0905929	0.476677	-0.126114	0.742762	88.8944	101.046	83.8847	81.7523
ENSMUSG00000005481	Ddx39	Mus musculus DEAD (Asp-Glu-Ala-Asp) box polypeptide 39 (Ddx39), mRNA.	0.0894959	0.0894959	0.999444	-0.097496	0.999959	11.0565	9.62624	11.2505	8.45508	14.8941	0.0829587	0.0829587	0.664278	-0.199373	0.245102	32.3113	32.0461	32.3105	32.5772
ENSMUSG00000005483	Dnajb1	Mus musculus DnaJ heat shock protein family (Hsp40) member B1 (Dnajb1), transcript variant 2, mRNA.	0.0794921	0.147464	0.999444	0.0794921	0.999959	54.5927	28.0584	73.2548	64.5865	52.4711	0.0294892	0.0294892	0.792856	-0.0376403	0.780212	313.872	314.097	319.385	308.134
ENSMUSG00000052794	1700030K09Rik	Mus musculus RIKEN cDNA 1700030K09 gene (1700030K09Rik), mRNA.	0.0442444	0.0442444	0.999444	0.120599	0.999959	13.6436	8.87861	16.0033	13.7452	15.9474	0.011024	0.011024	0.948074	-0.0641995	0.742762	50.5268	48.5521	52.8863	50.1419
ENSMUSG00000052798	Nup107	Mus musculus nucleoporin 107 (Nup107), mRNA.	0.116606	0.131457	0.999444	0.116606	0.999959	8.36362	2.90661	13.4037	11.9095	5.23462	-0.0243929	0.0762352	0.664202	-0.0243929	0.941279	23.7055	23.9283	24.5746	22.6135
ENSMUSG00000056486	Chn1	Mus musculus chimerin 1 (Chn1), transcript variant 2, mRNA.	0.105983	0.238995	0.999444	0.105983	0.999959	34.4108	3.98885	54.056	40.4042	39.194	-0.139785	-0.338201	0.000300818	-0.139785	0.256588	118.047	117.056	111.022	126.064
ENSMUSG00000023873	1700010I14Rik	Mus musculus RIKEN cDNA 1700010I14 gene (1700010I14Rik), transcript variant 2, mRNA.	0.122822	0.122822	0.999444	0.134388	0.999959	652.649	466.803	712.8	718.787	712.204	0.10786	0.19921	0.00137574	0.10786	0.099196	967.716	954.202	985.354	963.592
ENSMUSG00000031821	Gins2	Mus musculus GINS complex subunit 2 (Psf2 homolog) (Gins2), mRNA.	-0.126672	0.19835	0.999444	-0.126672	0.999959	7.71309	6.74743	3.53403	6.65362	13.9173	0.0355733	0.0355733	0.919517	-0.22169	0.459927	7.36049	7.64063	7.34243	7.09842
ENSMUSG00000031826	Usp10	Mus musculus ubiquitin specific peptidase 10 (Usp10), transcript variant 2, mRNA.	0.092698	0.092698	0.999444	-0.269402	0.999959	1.52523	1.61683	2.18303	1.43929	0.861776	0.0151287	0.0151287	0.978772	-0.18735	0.768551	3.25255	2.67615	4.09474	2.98675
ENSMUSG00000031827	Cotl1	Mus musculus coactosin-like 1 (Dictyostelium) (Cotl1), mRNA.	-0.066472	0.214575	0.999444	-0.066472	0.999959	18.182	15.4639	22.3535	10.3365	24.5743	-0.00418689	-0.00469455	0.990613	-0.00418689	0.994589	14.3128	13.3379	15.1435	14.4571
ENSMUSG00000047293	Gpr15	Mus musculus G protein-coupled receptor 15 (Gpr15), mRNA.	0.195073	0.195073	0.999444	0.743577	0.999959	1.01595	0.427827	1.34545	1.0298	1.26073	-0.0630377	-0.0630377	0.898206	0.0820369	0.904617	7.92121	8.03937	8.1662	7.55805
ENSMUSG00000019936	Epyc	Mus musculus epiphycan (Epyc), mRNA.	0.456647	0.614317	0.116207	0.456647	0.999959	36.9043	21.3789	49.0984	37.8844	39.2556	0.221227	0.371578	0.00055918	0.221227	0.0299192	66.4116	68.531	62.2385	68.4652
ENSMUSG00000022635	Zcrb1	Mus musculus zinc finger CCHC-type and RNA binding motif 1 (Zcrb1), transcript variant 2, mRNA.	-0.00439974	-0.00439974	0.999444	-0.207216	0.999959	32.248	24.0013	26.9467	41.52	36.524	-0.100161	-0.100161	0.626371	-0.193861	0.276032	82.3413	70.2444	89.3202	87.4593
ENSMUSG00000022637	Cblb	Mus musculus Casitas B-lineage lymphoma b (Cblb), mRNA.	0.038971	0.145946	0.999444	0.038971	0.999959	17.4647	10.7665	24.2186	16.7011	18.1725	-0.037104	0.175062	0.148505	-0.037104	0.893186	32.9717	34.3267	35.2938	29.2946
ENSMUSG00000073633	Fbxo36	Mus musculus F-box protein 36 (Fbxo36), mRNA.	0.0424593	0.0424593	0.999444	0.131098	0.999959	503.139	273.562	634.267	572.048	532.679	-0.0230607	-0.0230607	0.86903	0.0600776	0.707986	319.855	302.416	329.477	327.671
ENSMUSG00000005493	Msh4	Mus musculus mutS homolog 4 (Msh4), transcript variant 2, mRNA.	0.0331963	0.0331963	0.999444	0.15223	0.999959	3.6782	2.80294	4.67435	3.36639	3.8691	-0.0501999	-0.0501999	0.861979	0.19838	0.372531	15.1238	16.1647	14.6477	14.5591
ENSMUSG00000073639	Rab18	Mus musculus RAB18, member RAS oncogene family (Rab18), transcript variant 2, mRNA.	-0.108549	-0.108549	0.999444	-0.405886	0.999959	2.59347	3.39314	2.38913	2.64277	1.94885	-0.137185	-0.383723	0.297309	-0.137185	0.830605	4.66631	4.92663	4.6639	4.40841
ENSMUSG00000046058	Eid2	Mus musculus EP300 interacting inhibitor of differentiation 2 (Eid2), mRNA.	0.0809718	0.0809718	0.999444	-0.085175	0.999959	1.29113	1.57738	0.77475	1.45378	1.35862	-0.0796002	-0.0796002	0.890583	-0.526082	0.237411	5.82325	6.39332	5.83971	5.2367
ENSMUSG00000054000	Tusc1	Mus musculus tumor suppressor candidate 1 (Tusc1), mRNA.	-0.075058	0.717824	0.8178	-0.075058	0.999959	1.14111	0.696447	0.981125	1.41804	1.46881	0.0229127	-0.275662	0.350482	0.0229127	0.974208	12.2288	12.7103	10.7327	13.2434
ENSMUSG00000054003	Tdrd9	Mus musculus tudor domain containing 9 (Tdrd9), mRNA.	0.171999	0.17796	0.999444	0.171999	0.999959	52.9524	45.8075	64.8666	50.1837	50.952	0.190424	0.315128	2.29262e-06	0.190424	0.03351	70.8861	74.7243	68.6522	69.2817
ENSMUSG00000056493	Foxk1	Mus musculus forkhead box K1 (Foxk1), mRNA.	-0.0505338	0.357525	0.837945	-0.0505338	0.999959	2.24003	0.707307	3.76708	2.96803	1.51772	-0.056166	0.0952651	0.455441	-0.056166	0.782672	18.9325	19.0628	18.9916	18.7432
ENSMUSG00000056494	Cngb3	Mus musculus cyclic nucleotide gated channel beta 3 (Cngb3), mRNA.	0.0556672	0.168391	0.999444	0.0556672	0.999959	0.479169	0.111553	0.820826	0.379112	0.605184	-0.0510919	-0.391365	0.0377254	-0.0510919	0.902451	9.36698	9.16346	8.56173	10.3757
ENSMUSG00000017132	Cyth1	Mus musculus cytohesin 1 (Cyth1), transcript variant 3, mRNA.	-0.0203122	-0.0203122	0.999444	-0.130518	0.999959	2.70845	0.880999	4.96441	1.64488	3.3435	0.0646905	-0.248067	0.116415	0.0646905	0.831253	22.444	22.1742	21.2777	23.8802
ENSMUSG00000023882	Zfp54	Mus musculus zinc finger protein 54 (Zfp54), mRNA.	0.284691	0.284691	0.93804	0.313501	0.999959	4.22037	3.02884	5.19497	3.9287	4.72898	-0.0874609	-0.0874609	0.690167	-0.0990629	0.737288	24.4899	23.5431	28.6278	21.2989
ENSMUSG00000023883	Phf10	Mus musculus PHD finger protein 10 (Phf10), transcript variant 1, mRNA.	0.0881548	0.0881548	0.999444	0.10465	0.999959	99.5528	48.3955	147.276	95.7805	106.759	0.0514625	0.123258	0.122025	0.0514625	0.711524	225.515	225.195	221.343	230.007
ENSMUSG00000023886	Smoc2	Mus musculus SPARC related modular calcium binding 2 (Smoc2), mRNA.	0.146387	0.146387	0.999444	0.16865	0.999959	4.39052	3.12016	5.14985	5.19863	4.09346	-0.0136983	-0.0136983	0.962978	0.102967	0.758819	11.4592	11.4806	11.2781	11.6188
ENSMUSG00000031831	Dnaaf1	Mus musculus dynein, axonemal assembly factor 1 (Dnaaf1), mRNA.	0.0186638	0.0390824	0.999444	0.0186638	0.999959	279.326	114.661	399.974	316.504	286.165	-0.0250925	0.0922387	0.20784	-0.0250925	0.859388	976.529	959.242	1004.74	965.61
ENSMUSG00000031832	Taf1c	Mus musculus TATA-box binding protein associated factor, RNA polymerase I, C (Taf1c), mRNA.	0.167184	0.167184	0.999444	-0.445311	0.999959	1.26327	1.05106	1.87833	1.15243	0.971272	0.0591985	0.0591985	0.932286	-0.21036	0.821463	1.62038	1.62176	1.84869	1.3907
ENSMUSG00000031833	Mast3	Mus musculus microtubule associated serine/threonine kinase 3 (Mast3), mRNA.	-0.429606	-0.429606	0.999444	-0.44133	0.999959	0.0976505	0.074669	0.231348	0	0.084585	-0.0322129	0.0786829	0.837719	-0.0322129	0.964961	3.2972	3.31368	3.55874	3.01917
ENSMUSG00000031835	Mbtps1	Mus musculus membrane-bound transcription factor peptidase, site 1 (Mbtps1), transcript variant 2, mRNA.	-0.491894	-0.491894	0.992972	-0.901145	0.999959	0.214527	0.233801	0.210691	0.186545	0.22707	0.0136317	0.0136317	0.965953	-0.0544938	0.900211	7.28494	6.46477	9.56992	5.82015
ENSMUSG00000031839	Hsbp1	Mus musculus heat shock factor binding protein 1 (Hsbp1), mRNA.	-0.0182127	0.200138	0.981929	-0.0182127	0.999959	1126.88	858.927	1394.46	1233.24	1020.89	-0.0269373	0.101162	0.206941	-0.0269373	0.86143	727.555	717.914	746.168	718.582
ENSMUSG00000019942	Cdk1	Mus musculus cyclin-dependent kinase 1 (Cdk1), mRNA.	-0.00305549	-0.00305549	0.999444	-0.049977	0.999959	45.9504	41.4972	46.0735	67.1583	29.0727	-0.0221132	-0.0221132	0.917946	-0.138091	0.433957	19.7479	19.858	19.2594	20.1263
ENSMUSG00000019944	Rhobtb1	Mus musculus Rho-related BTB domain containing 1 (Rhobtb1), transcript variant 2, mRNA.	-0.0373554	-0.0373554	0.999444	-0.216014	0.999959	21.8404	7.86673	34.6987	25.6855	19.1104	-0.0364443	0.18044	0.0451353	-0.0364443	0.849407	73.6489	67.9215	77.0184	76.0068
ENSMUSG00000019945	Cabcoco1	Mus musculus ciliary associated calcium binding coiled-coil 1 (Cabcoco1), mRNA.	0.0960008	0.132935	0.999444	0.0960008	0.999959	442.147	275.926	517.428	472.785	502.449	0.00928284	0.140472	0.0814747	0.00928284	0.964999	332.889	330.347	330.075	338.246
ENSMUSG00000019947	Arid5b	Mus musculus AT rich interactive domain 5B (MRF1-like) (Arid5b), mRNA.	-0.205644	-0.488503	0.839976	-0.205644	0.999959	0.680249	0.369541	0.693669	0.581922	1.07586	0.0216315	-0.365387	0.106441	0.0216315	0.969562	3.86464	3.64423	3.70948	4.24022
ENSMUSG00000019948	Actr6	Mus musculus ARP6 actin-related protein 6 (Actr6), transcript variant 1, mRNA.	-0.104966	-0.104966	0.999444	-0.111765	0.999959	37.1388	32.4433	36.7155	45.5026	33.8937	0.133713	0.248187	0.127942	0.133713	0.579335	31.0266	32.5979	28.8104	31.6714
ENSMUSG00000002910	Arrdc2	Mus musculus arrestin domain containing 2 (Arrdc2), mRNA.	-0.246423	0.553295	0.974461	-0.246423	0.999959	0.577188	0.69634	0.521575	0.911153	0.179685	-0.0254121	0.148326	0.780354	-0.0254121	0.9807	4.1641	3.30725	4.48144	4.7036
ENSMUSG00000063200	Nol7	Mus musculus nucleolar protein 7 (Nol7), mRNA.	-0.218948	-0.218948	0.999444	-0.428292	0.999959	2.63304	2.88694	3.08068	2.70258	1.86196	-0.153323	-0.176415	0.801508	-0.153323	0.875789	4.47229	3.76409	5.32178	4.33098
ENSMUSG00000022641	Bbx	Mus musculus bobby sox HMG box containing (Bbx), transcript variant 1, mRNA.	-0.0555352	-0.0555352	0.999444	0.406213	0.999959	28.385	2.58175	62.6338	30.1424	18.182	0.0512082	-0.232318	0.0414814	0.0512082	0.714829	188.703	190.695	180.632	194.78
ENSMUSG00000073643	Wdfy1	Mus musculus WD repeat and FYVE domain containing 1 (Wdfy1), transcript variant 1, mRNA.	-0.402905	-0.733464	0.881871	-0.402905	0.999959	1.5768	2.3458	0.274615	0.88827	2.79851	-0.0547418	-0.239225	0.00887699	-0.0547418	0.763808	91.8027	86.1492	90.1871	99.0717
ENSMUSG00000046062	Ppp1r15b	Mus musculus protein phosphatase 1, regulatory (inhibitor) subunit 15b (Ppp1r15b), mRNA.	0.0281135	0.0281135	0.999444	-0.159735	0.999959	2.49253	1.56046	3.96778	2.29462	2.14725	-0.093478	-0.093478	0.626371	-0.214335	0.178554	11.6772	12.4648	11.3642	11.2025
ENSMUSG00000018707	Dync1h1	Mus musculus dynein cytoplasmic 1 heavy chain 1 (Dync1h1), mRNA.	-0.134598	-0.137684	0.999444	-0.134598	0.999959	146.88	93.937	193.463	145.948	154.17	0.111357	0.111357	0.079703	-0.17506	0.0441421	193.137	195.6	195.142	188.669
ENSMUSG00000021408	Ripk1	Mus musculus receptor (TNFRSF)-interacting serine-threonine kinase 1 (Ripk1), transcript variant 2, mRNA.	0.134736	0.331394	0.896996	0.134736	0.999959	2.69207	1.37447	4.49481	3.68788	1.21113	0.0751721	0.136535	0.528471	0.0751721	0.848844	6.93151	7.78862	6.24746	6.75847
ENSMUSG00000023892	Zfp51	Mus musculus zinc finger protein 51 (Zfp51), transcript variant 2, mRNA.	0.09987	0.09987	0.999444	0.204831	0.999959	8.85696	5.21984	10.5587	8.58052	11.0688	-0.133952	-0.133952	0.492341	-0.134595	0.653402	28.0245	24.686	27.939	31.4484
ENSMUSG00000017146	Brca1	Mus musculus breast cancer 1, early onset (Brca1), mRNA.	-0.0412359	-0.997747	0.582516	-0.0412359	0.999959	0.575169	0.883635	0.400417	0.522188	0.494435	0.0648891	0.0648891	0.774516	0.229147	0.174569	10.105	11.5241	9.65381	9.13712
ENSMUSG00000031841	Cdh13	Mus musculus cadherin 13 (Cdh13), mRNA.	0.501847	0.609012	0.135933	0.501847	0.999959	2.88411	2.0692	3.60632	3.17915	2.68177	0.4142	0.514284	0.00748351	0.4142	0.0512772	5.53452	4.9969	6.17427	5.43239
ENSMUSG00000031843	Mphosph6	Mus musculus M phase phosphoprotein 6 (Mphosph6), transcript variant 1, mRNA.	-0.162305	-0.576342	0.934185	-0.162305	0.999959	1.75331	0.774054	1.73082	2.78195	1.72643	0.0551524	-0.440258	0.419359	0.0551524	0.965801	4.85324	5.24623	4.44155	4.87194
ENSMUSG00000031845	Bco1	Mus musculus beta-carotene oxygenase 1 (Bco1), transcript variant 1, mRNA.	0.0446259	-0.684733	0.701637	0.0446259	0.999959	2.2248	0.66298	2.75381	3.11936	2.36306	-0.0706152	-0.306516	0.0283616	-0.0706152	0.7988	28.4883	28.5898	27.8836	28.9914
ENSMUSG00000031847	1700030J22Rik	Mus musculus RIKEN cDNA 1700030J22 gene (1700030J22Rik), transcript variant 2, mRNA.	0.0195559	0.0195559	0.999444	0.216139	0.999959	16.4266	5.50597	22.2042	22.5543	15.4418	0.00125945	-0.112605	0.25202	0.00125945	0.995464	297.749	277.445	307.357	308.446
ENSMUSG00000031848	Lsm4	Mus musculus LSM4 homolog, U6 small nuclear RNA and mRNA degradation associated (Lsm4), transcript variant 1, mRNA.	0.0411016	0.224945	0.969532	0.0411016	0.999959	20.35	11.6515	23.3334	23.4898	22.9252	0.0962594	0.174901	0.180139	0.0962594	0.702419	91.7738	87.0875	92.5851	95.649
ENSMUSG00000004264	Phb2	Mus musculus prohibitin 2 (Phb2), mRNA.	0.0624883	0.179235	0.999444	0.0624883	0.999959	6.9178	6.21664	6.81618	6.5774	8.06099	0.000202171	0.0142706	0.955189	0.000202171	0.999579	37.3662	37.4968	38.1717	36.43
ENSMUSG00000031849	Comp	Mus musculus cartilage oligomeric matrix protein (Comp), mRNA.	-0.00325268	-0.00325268	0.999444	-0.254755	0.999959	10.3883	8.41778	14.9047	9.28755	8.94334	-0.0649892	0.101629	0.261668	-0.0649892	0.614473	431.627	415.259	440.221	439.4
ENSMUSG00000004268	Emg1	Mus musculus EMG1 N1-specific pseudouridine methyltransferase (Emg1), mRNA.	0.00124907	0.108071	0.999444	0.00124907	0.999959	17.3741	13.1063	20.0244	20.4804	15.8853	-0.0049762	0.214468	0.303171	-0.0049762	0.993194	27.3811	26.0783	28.4882	27.5768
ENSMUSG00000012211	Tex22	Mus musculus testis expressed gene 22 (Tex22), transcript variant 1, mRNA.	0.275496	0.460056	0.891925	0.275496	0.999959	64.9284	23.0426	77.1092	97.325	62.237	0.0208548	0.0818655	0.448773	0.0208548	0.926061	335.721	314.596	340.518	352.051
ENSMUSG00000019951	Uhrf1bp1l	Mus musculus UHRF1 (ICBP90) binding protein 1-like (Uhrf1bp1l), mRNA.	-0.00783274	-0.00783274	0.999444	0.0181401	0.999959	13.0743	8.18098	24.0747	9.09752	10.9439	0.0109987	0.0109987	0.932922	-0.0610472	0.689847	80.8555	82.9358	79.3135	80.3172
ENSMUSG00000019952	Poc1b	Mus musculus POC1 centriolar protein B (Poc1b), transcript variant 1, mRNA.	-0.0346564	0.12123	0.999444	-0.0346564	0.999959	43.9556	23.7652	60.7503	40.813	50.4941	0.0173261	0.0173261	0.896407	-0.0972978	0.358862	127.761	120.11	134.583	128.589
ENSMUSG00000027905	Ddx20	Mus musculus DEAD (Asp-Glu-Ala-Asp) box polypeptide 20 (Ddx20), mRNA.	0.0183076	0.0183076	0.999444	0.236485	0.999959	131.258	50.9181	205.113	142.265	126.734	-0.0173299	-0.107072	0.123544	-0.0173299	0.924082	347.502	349.552	342.169	350.786
ENSMUSG00000022656	Nectin3	Mus musculus nectin cell adhesion molecule 3 (Nectin3), transcript variant alpha, mRNA.	0.118186	0.157736	0.999444	0.118186	0.999959	18.7355	2.98279	34.8493	18.942	18.1678	-0.0301299	-0.0344787	0.71172	-0.0301299	0.847763	414.27	417.184	414.939	410.686
ENSMUSG00000022657	Cd96	Mus musculus CD96 antigen (Cd96), mRNA.	0.0792594	-0.734462	0.881871	0.0792594	0.999959	2.5846	0	3.74126	3.75568	2.84144	-0.38668	-0.704954	0.000807682	-0.38668	0.133689	12.4726	12.2724	11.5612	13.5841
ENSMUSG00000030602	Pak4	Mus musculus p21 protein (Cdc42/Rac)-activated kinase 4 (Pak4), mRNA.	0.04934	0.04934	0.999444	-0.105262	0.999959	2.58288	1.61231	3.91795	2.33521	2.46604	-0.0542172	-0.0542172	0.804719	-0.0882705	0.745737	24.2821	23.6292	24.2895	24.9277
ENSMUSG00000030603	Psmc4	Mus musculus proteasome (prosome, macropain) 26S subunit, ATPase, 4 (Psmc4), mRNA.	-0.0738517	-0.0738517	0.999444	-0.122987	0.999959	36.7317	24.92	48.0408	36.6046	37.3616	-0.1015	-0.1015	0.586547	-0.162703	0.417817	41.5895	42.5571	38.2587	43.9525
ENSMUSG00000030604	Zfp626	Mus musculus zinc finger protein 626 (Zfp626), mRNA.	0.0105902	-0.0622126	0.999444	0.0105902	0.999959	3.86105	2.92859	5.23743	3.51002	3.76818	-0.106722	-0.197696	0.162367	-0.106722	0.649242	17.1205	19.415	16.0393	15.9073
ENSMUSG00000073650	Catip	Mus musculus ciliogenesis associated TTC17 interacting protein (Catip), mRNA.	0.131992	0.131992	0.999444	0.199375	0.999959	44.3446	29.4884	52.5482	47.3978	47.9442	0.312031	0.45705	3.62059e-06	0.312031	0.00705906	40.5577	38.18	41.81	41.6832
ENSMUSG00000030609	Aen	Mus musculus apoptosis enhancing nuclease (Aen), transcript variant 4, non-coding RNA.	3.57854	3.92069	3.32739e-10	3.57854	1.03488e-07	0.105452	0.196974	0.093219	0	0.131615	2.74753	2.85485	2.70842e-40	2.74753	6.63237e-42	1.98273	2.03414	1.96657	1.94749
ENSMUSG00000078907	Fam186b	Mus musculus family with sequence similarity 186, member B (Fam186b), mRNA.	0.00883476	0.118609	0.999444	0.00883476	0.999959	117.898	72.2644	164.712	114.167	120.451	0.0233057	0.236095	0.00102877	0.0233057	0.907738	185.474	184.725	195.385	176.31
ENSMUSG00000078908	Mon1b	Mus musculus MON1 homolog B, secretory traffciking associated (Mon1b), transcript variant 1, mRNA.	-0.27725	0.28964	0.936617	-0.27725	0.999959	2.14665	1.11949	2.84853	2.33658	2.28198	0.0305584	0.0305584	0.916965	-0.119464	0.722853	9.43652	10.0205	8.46828	9.82073
ENSMUSG00000054021	Sirt5	Mus musculus sirtuin 5 (Sirt5), mRNA.	-0.204135	0.233709	0.999444	-0.204135	0.999959	0.560539	0.110796	0.170247	1.03823	0.922885	0.234769	0.3853	0.462806	0.234769	0.792631	4.31193	3.25875	4.21768	5.45935
ENSMUSG00000013465	Nelfb	Mus musculus negative elongation factor complex member B (Nelfb), transcript variant 2, mRNA.	-0.122193	-0.122193	0.999444	-0.322428	0.999959	1.67225	2.0847	0.956042	1.87168	1.77659	-0.214067	-0.320881	0.22769	-0.214067	0.562792	7.60607	7.89269	8.05758	6.86794
ENSMUSG00000021411	Pxdc1	Mus musculus PX domain containing 1 (Pxdc1), mRNA.	-0.195405	0.394982	0.743983	-0.195405	0.999959	3.66318	2.31569	4.84158	3.93568	3.55979	0.0273945	0.0273945	0.929752	-0.110444	0.7592	13.6512	14.6465	12.8419	13.4652
ENSMUSG00000021413	Prpf4b	Mus musculus pre-mRNA processing factor 4B (Prpf4b), mRNA.	-0.0911029	-0.0939999	0.999444	-0.0911029	0.999959	3.31792	4.36393	3.28435	2.54452	3.07889	0.091939	0.227309	0.0881245	0.091939	0.722115	13.3435	13.9371	13.0474	13.046
ENSMUSG00000021414	Fam217a	Mus musculus family with sequence similarity 217, member A (Fam217a), mRNA.	-0.148475	-0.148475	0.999444	0.207438	0.999959	23.7851	6.94546	40.9418	22.9545	24.2987	0.0297158	-0.189716	0.00777676	0.0297158	0.874339	391.047	391.578	378.839	402.725
ENSMUSG00000021415	4933417A18Rik	Mus musculus RIKEN cDNA 4933417A18 gene (4933417A18Rik), mRNA.	0.143944	0.143944	0.999444	0.530628	0.999959	18.2234	3.07367	28.1237	20.9956	20.7008	0.146152	-0.229856	0.0548203	0.146152	0.238133	176.843	174.561	167.397	188.572
ENSMUSG00000069712	4930444G20Rik	Mus musculus RIKEN cDNA 4930444G20 gene (4930444G20Rik), mRNA.	-0.337433	-0.760895	0.351511	-0.337433	0.999959	7.87003	6.69951	7.76143	8.32513	8.69404	-0.115764	-0.294118	0.212184	-0.115764	0.744968	24.9161	28.9112	24.1534	21.6837
ENSMUSG00000025102	3110040N11Rik	Mus musculus RIKEN cDNA 3110040N11 gene (3110040N11Rik), mRNA.	0.292631	0.292631	0.999444	0.345809	0.999959	6.11293	5.18516	6.45471	6.8346	5.97726	0.240094	0.240094	0.623462	0.270555	0.681272	8.10568	9.11592	8.44386	6.75725
ENSMUSG00000025103	Btbd1	Mus musculus BTB (POZ) domain containing 1 (Btbd1), mRNA.	0.0819992	0.188979	0.999444	0.0819992	0.999959	9.75482	5.34853	12.8058	10.427	10.438	0.0202703	0.097323	0.193234	0.0202703	0.897272	359.406	349.825	361.176	367.217
ENSMUSG00000025104	Hdgfl3	Mus musculus HDGF like 3 (Hdgfl3), mRNA.	0.138204	0.138204	0.999444	0.214011	0.999959	0.873455	0.601331	0.827473	0.739409	1.32561	0.0620566	0.170289	0.278453	0.0620566	0.828341	10.8147	11.4506	11.0974	9.89612
ENSMUSG00000031851	Ntpcr	Mus musculus nucleoside-triphosphatase, cancer-related (Ntpcr), transcript variant 2, mRNA.	-0.0669308	0.289542	0.996654	-0.0669308	0.999959	30.4838	31.5595	27.1546	39.8145	23.4065	0.0101119	0.114396	0.290883	0.0101119	0.971186	131.449	131.884	133.982	128.482
ENSMUSG00000004270	Lpcat3	Mus musculus lysophosphatidylcholine acyltransferase 3 (Lpcat3), transcript variant 1, mRNA.	-0.000214523	0.217996	0.907684	-0.000214523	0.999959	118.261	103.329	134.475	107.613	127.626	0.0264975	0.0708041	0.45765	0.0264975	0.875658	234.504	229.824	241.823	231.864
ENSMUSG00000031858	Mau2	Mus musculus MAU2 sister chromatid cohesion factor (Mau2), transcript variant 1, mRNA.	0.161437	0.391143	0.766967	0.161437	0.999959	2.63089	1.51696	3.83323	2.97061	2.20278	0.0507804	0.186479	0.0654496	0.0507804	0.803592	39.4127	38.2278	43.4022	36.6081
ENSMUSG00000019961	Tmpo	Mus musculus thymopoietin (Tmpo), transcript variant 2, mRNA.	0.102868	0.265447	0.908834	0.102868	0.999959	11.873	10.5331	11.5513	11.0022	14.4054	0.0660755	0.165583	0.162915	0.0660755	0.747518	54.7236	51.9702	58.2571	53.9436
ENSMUSG00000019969	Psen1	Mus musculus presenilin 1 (Psen1), mRNA.	0.209761	0.286376	0.981929	0.209761	0.999959	10.2369	5.98267	12.3751	10.1488	12.4409	0.0338538	0.0367329	0.729932	0.0338538	0.824018	284.276	272.859	291.054	288.917
ENSMUSG00000022663	Atg3	Mus musculus autophagy related 3 (Atg3), transcript variant 1, mRNA.	0.0217605	0.0217605	0.999444	-0.0992221	0.999959	16.9668	12.87	19.1885	17.3134	18.4954	-0.149648	-0.149648	0.328662	-0.26405	0.0610129	32.649	33.0759	33.7841	31.0869
ENSMUSG00000022664	Slc35a5	Mus musculus solute carrier family 35, member A5 (Slc35a5), transcript variant 1, mRNA.	-0.14078	-0.313185	0.98007	-0.14078	0.999959	22.5206	9.60046	32.31	26.3735	21.7982	-0.279812	-0.584732	9.7783e-08	-0.279812	0.0255545	25.2135	26.2272	24.7783	24.6349
ENSMUSG00000022668	Gtpbp8	Mus musculus GTP-binding protein 8 (putative) (Gtpbp8), transcript variant 2, mRNA.	-0.0149324	-0.0149324	0.999444	0.0251753	0.999959	5.69794	3.95514	3.80259	12.0753	2.95871	0.134992	0.226531	0.47882	0.134992	0.803283	5.9702	6.47789	5.02925	6.40347
ENSMUSG00000063229	Ldha	Mus musculus lactate dehydrogenase A (Ldha), transcript variant 3, non-coding RNA.	0.0593591	0.272756	0.94409	0.0593591	0.999959	98.0414	46.6022	127.469	117.611	100.484	-0.00758859	-0.00758859	0.947182	-0.0514292	0.636909	973.909	982.503	997.18	942.044
ENSMUSG00000030611	Mrps11	Mus musculus mitochondrial ribosomal protein S11 (Mrps11), transcript variant 2, mRNA.	0.0635892	0.0635892	0.999444	-0.0914499	0.999959	61.1855	38.7968	78.4903	72.7024	54.7523	0.0541199	0.091612	0.575341	0.0541199	0.843867	80.9017	81.6005	82.1577	78.947
ENSMUSG00000030612	Mrpl46	Mus musculus mitochondrial ribosomal protein L46 (Mrpl46), mRNA.	-0.0777618	-0.154611	0.999444	-0.0777618	0.999959	26.3341	16.137	31.9791	30.304	26.9161	0.0191341	0.0191341	0.959462	-0.204537	0.553523	19.8343	19.4869	20.8946	19.1213
ENSMUSG00000030613	Ccdc90b	Mus musculus coiled-coil domain containing 90B (Ccdc90b), transcript variant 2, mRNA.	0.19547	0.378171	0.981929	0.19547	0.999959	3.49325	4.14681	3.83261	2.18772	3.80586	0.0982122	0.0982122	0.847178	0.381444	0.328273	5.74195	5.61179	5.3382	6.27586
ENSMUSG00000030615	Tmem126a	Mus musculus transmembrane protein 126A (Tmem126a), mRNA.	0.622659	0.802254	0.737425	0.622659	0.999959	1.67876	1.3304	1.43088	2.60545	1.34829	-0.0175929	0.0719298	0.868485	-0.0175929	0.980768	17.3406	17.6402	17.9415	16.4401
ENSMUSG00000030617	Ccdc83	Mus musculus coiled-coil domain containing 83 (Ccdc83), transcript variant 3, non-coding RNA.	0.0570225	-0.103374	0.999444	0.0570225	0.999959	118.511	98.5373	124.916	124.508	126.081	0.0645872	0.157588	0.0374216	0.0645872	0.610891	292.739	288.638	299.54	290.038
ENSMUSG00000030619	Eed	Mus musculus embryonic ectoderm development (Eed), mRNA.	0.0712445	0.0712445	0.999444	-0.184252	0.999959	18.164	14.8171	22.8601	13.4151	21.5636	-0.0435665	-0.142136	0.415313	-0.0435665	0.897434	30.5625	29.6194	29.1563	32.9118
ENSMUSG00000073664	Nbeal1	Mus musculus neurobeachin like 1 (Nbeal1), mRNA.	-0.384121	-0.441381	0.93804	-0.384121	0.999959	0.582548	0.580176	0.667907	0.578485	0.503624	-0.0815902	0.14223	0.708232	-0.0815902	0.895605	0.925813	0.912517	0.931434	0.933489
ENSMUSG00000034300	Fam53c	Mus musculus family with sequence similarity 53, member C (Fam53c), transcript variant 3, mRNA.	-0.262366	-0.752886	0.131433	-0.262366	0.999959	4.08626	2.38492	5.39807	4.46841	4.09366	-0.0629403	-0.284191	0.000743286	-0.0629403	0.654627	62.4972	63.2329	61.8202	62.4386
ENSMUSG00000046085	4931422A03Rik		0.372009	0.686969	0.907102	0.372009	0.999959	3.07486	1.26449	3.74477	3.55832	3.73186	0.00528243	0.00528243	0.982536	0.109084	0.638602	57.809	57.2826	54.8581	61.2864
ENSMUSG00000034303	Ccdc15	Mus musculus coiled-coil domain containing 15 (Ccdc15), mRNA.	0.0647625	-0.136117	0.999444	0.0647625	0.999959	1.34394	1.44835	1.38906	0.98236	1.55599	-0.235147	-0.235147	0.237018	-0.286562	0.144248	10.1186	10.3295	9.79783	10.2287
ENSMUSG00000046088	Gm9805		0.200103	0.200103	0.999444	0.912743	0.999959	14.503	7.15916	22.8375	9.36349	18.6517	-0.00177717	0.0691542	0.730654	-0.00177717	0.996233	151.021	157.201	145.871	149.99
ENSMUSG00000018727	Cpsf4l	Mus musculus cleavage and polyadenylation specific factor 4-like (Cpsf4l), transcript variant 1, mRNA.	0.0133319	-0.811714	0.772826	0.0133319	0.999959	1.2389	0.323333	0.786265	2.10959	1.73641	-0.365406	-0.530332	7.03587e-05	-0.365406	0.00838727	67.0629	69.7543	58.3556	73.0787
ENSMUSG00000054033	Adam39	Mus musculus a disintegrin and metallopeptidase domain 39 (Adam39), mRNA.	-0.0194762	-0.0194762	0.999444	0.135315	0.999959	23.2487	5.42385	40.1984	21.3567	26.016	-0.192424	-0.513994	4.10217e-07	-0.192424	0.210113	61.2938	60.9386	57.0154	65.9274
ENSMUSG00000021420	Fars2	Mus musculus phenylalanine-tRNA synthetase 2 (mitochondrial) (Fars2), transcript variant 2, mRNA.	0.343421	0.354493	0.952045	0.343421	0.999959	14.1978	5.73958	19.4944	14.4304	17.1267	0.245655	0.258093	0.00132284	0.245655	0.00168158	93.4734	94.7245	90.697	94.9987
ENSMUSG00000021427	Ssr1	Mus musculus signal sequence receptor, alpha (Ssr1), transcript variant 2, mRNA.	-0.103528	0.174694	0.999444	-0.103528	0.999959	6.1164	4.80448	6.70792	6.33194	6.62126	0.0096416	0.0096416	0.963144	0.119441	0.483293	14.1298	15.1202	13.0617	14.2075
ENSMUSG00000021428	Riok1	Mus musculus RIO kinase 1 (Riok1), mRNA.	-0.00512501	-0.00512501	0.999444	0.0456773	0.999959	16.2945	10.9378	19.9514	18.0475	16.2414	-0.000746832	-0.134159	0.368982	-0.000746832	0.998012	30.5097	33.8472	28.2625	29.4194
ENSMUSG00000069729	Arid1b	Mus musculus AT rich interactive domain 1B (SWI-like) (Arid1b), mRNA.	-0.533289	-1.20251	0.0993385	-0.533289	0.999959	0.351612	0.141482	0.500194	0.456109	0.308665	-0.483857	-0.532024	0.109687	-0.483857	0.191258	1.0564	1.19439	0.889719	1.08509
ENSMUSG00000031860	Pbx4	Mus musculus pre B cell leukemia homeobox 4 (Pbx4), transcript variant 3, non-coding RNA.	0.0112842	0.0807736	0.999444	0.0112842	0.999959	74.1395	47.3131	91.4798	83.3915	74.3735	-0.00982533	-0.00982533	0.94669	0.0273298	0.889438	190.436	183.823	194.83	192.655
ENSMUSG00000031862	Atp13a1	Mus musculus ATPase type 13A1 (Atp13a1), mRNA.	0.0390211	0.0390211	0.999444	-0.194606	0.999959	5.52556	3.94204	7.22957	5.26508	5.66556	0.0476673	0.150056	0.473307	0.0476673	0.912537	9.28809	10.0744	9.12967	8.66018
ENSMUSG00000031864	Ints10	Mus musculus integrator complex subunit 10 (Ints10), transcript variant 3, mRNA.	0.106862	0.270932	0.781364	0.106862	0.999959	125.238	82.5313	163.827	146.757	107.836	0.0152609	0.111734	0.126561	0.0152609	0.926061	235.219	201.23	293.554	210.874
ENSMUSG00000009535	Rnmt	Mus musculus RNA (guanine-7-) methyltransferase (Rnmt), transcript variant 1, mRNA.	-0.146479	-0.356805	0.974672	-0.146479	0.999959	3.24559	1.45811	4.90623	1.59796	5.02007	0.118956	-0.159462	0.469667	0.118956	0.704661	12.8732	12.3046	13.62	12.6949
ENSMUSG00000031865	Dctn1	Mus musculus dynactin 1 (Dctn1), transcript variant 3, mRNA.	0.137225	0.23472	0.999444	0.137225	0.999959	28.6575	10.6694	44.9095	36.2325	22.8185	0.112995	0.256946	0.00173313	0.112995	0.335439	64.455	62.0368	66.5921	64.736
ENSMUSG00000004285	Atp6v1f	Mus musculus ATPase, H+ transporting, lysosomal V1 subunit F (Atp6v1f), mRNA.	-0.0304832	0.162986	0.999444	-0.0304832	0.999959	44.1009	19.2015	64.7401	49.3963	43.0658	-0.0810765	-0.201457	0.0487153	-0.0810765	0.622238	234.824	228.744	234.86	240.868
ENSMUSG00000019971	Cep290	Mus musculus centrosomal protein 290 (Cep290), mRNA.	-0.019989	-0.332224	0.737425	-0.019989	0.999959	143.204	59.7063	149.598	165.32	198.193	-0.147448	-0.234409	0.000866106	-0.147448	0.0709074	129.474	127.304	132.958	128.161
ENSMUSG00000019977	Hbs1l	Mus musculus Hbs1-like (S. cerevisiae) (Hbs1l), transcript variant 1, mRNA.	0.130029	0.130029	0.999444	0.170804	0.999959	67.2793	35.2372	93.8955	67.1857	72.7989	0.0730683	0.10439	0.218906	0.0730683	0.50709	188.004	189.563	191.615	182.833
ENSMUSG00000019978	Epb41l2	Mus musculus erythrocyte membrane protein band 4.1 like 2 (Epb41l2), transcript variant 2, mRNA.	0.121166	0.121166	0.999444	0.316542	0.999959	30.398	12.8213	43.2781	33.3277	32.165	-0.0278153	-0.0278153	0.858063	0.165102	0.00831917	182.414	186.748	173.667	186.827
ENSMUSG00000102416	4933424G06Rik	Mus musculus RIKEN cDNA 4933424G06 gene (4933424G06Rik), long non-coding RNA.	0.843695	0.843695	0.701637	1.03197	0.999959	55.9803	11.301	85.2072	67.5586	59.8546	0.418139	0.418139	3.97215e-06	0.693205	1.34612e-16	113.752	109.259	110.949	121.048
ENSMUSG00000090812	Samd15	Mus musculus sterile alpha motif domain containing 15 (Samd15), mRNA.	-0.0421872	-0.0421872	0.999444	0.17527	0.999959	30.2376	18.9295	36.1532	32.8762	32.9913	0.0835827	0.12778	0.202558	0.0835827	0.579389	89.6161	86.1017	88.4195	94.3272
ENSMUSG00000002949	Timm44	Mus musculus translocase of inner mitochondrial membrane 44 (Timm44), mRNA.	-0.0564268	-0.0817725	0.999444	-0.0564268	0.999959	21.7496	16.1532	26.2513	26.2617	18.3324	-0.00768851	0.181562	0.104868	-0.00768851	0.979743	68.0343	65.5046	68.0918	70.5064
ENSMUSG00000022671	Mzt2	Mus musculus mitotic spindle organizing protein 2 (Mzt2), transcript variant 1, mRNA.	-0.014716	0.307623	0.949093	-0.014716	0.999959	155.342	53.4982	241.568	162.961	163.339	-0.0329042	-0.0329042	0.799063	-0.0574192	0.733958	299.435	284.626	302.741	310.938
ENSMUSG00000027927	Lelp1	Mus musculus late cornified envelope-like proline-rich 1 (Lelp1), mRNA.	-0.27414	-1.05263	0.623497	-0.27414	0.999959	2.03965	1.87657	2.73589	1.66121	1.88494	-0.191551	-0.539578	1.39293e-05	-0.191551	0.191862	149.344	160.765	139.994	147.272
ENSMUSG00000022672	Prkdc	Mus musculus protein kinase, DNA activated, catalytic polypeptide (Prkdc), mRNA.	-0.414238	-0.414238	0.991791	-0.522212	0.999959	0.698256	0.903626	0.582805	0.60871	0.697883	-0.0583481	-0.0583481	0.825577	-0.115244	0.762083	3.43697	3.94901	3.10302	3.25887
ENSMUSG00000022676	Snai2	Mus musculus snail family zinc finger 2 (Snai2), mRNA.	0.0392959	0.0850418	0.999444	0.0392959	0.999959	5.02134	3.19633	5.76146	6.29057	4.83698	0.0191588	0.0191588	0.962088	0.367155	0.130977	10.2748	10.3323	9.46792	11.024
ENSMUSG00000022677	Fopnl	Mus musculus Fgfr1op N-terminal like (Fopnl), mRNA.	0.00124889	0.00124889	0.999444	-0.0602336	0.999959	7.42626	4.74171	8.48412	7.96629	8.51294	-0.0555339	-0.110295	0.676972	-0.0555339	0.901937	16.1514	16.4378	16.0343	15.9822
ENSMUSG00000022678	Nde1	Mus musculus nudE neurodevelopment protein 1 (Nde1), transcript variant d, mRNA.	-0.377283	0.390802	0.999444	-0.377283	0.999959	0.45013	0.318069	0.216131	0.222665	1.04365	0.028162	-0.0387836	0.924325	0.028162	0.968936	7.88672	7.64857	7.71023	8.30138
ENSMUSG00000030621	Me3	Mus musculus malic enzyme 3, NADP(+)-dependent, mitochondrial (Me3), mRNA.	-0.0742309	-0.0742309	0.999444	-0.14654	0.999959	9.1228	5.40134	5.38955	15.066	10.6343	-0.103551	-0.103551	0.678264	-0.273962	0.192046	29.7496	27.5293	29.6522	32.0672
ENSMUSG00000030629	Zfand6	Mus musculus zinc finger, AN1-type domain 6 (Zfand6), transcript variant 7, mRNA.	-0.016287	-0.016287	0.999444	0.215664	0.999959	22.9843	6.12903	39.9381	23.2586	22.6117	-0.0325829	-0.322907	0.00111645	-0.0325829	0.889165	151.017	153.814	145.248	153.99
ENSMUSG00000078926	Cdc20b	Mus musculus cell division cycle 20B (Cdc20b), mRNA.	0.177725	0.177725	0.999444	0.267464	0.999959	2.08234	0.815977	2.91579	2.63643	1.96116	-0.0194023	-0.0194023	0.966596	0.0622565	0.924082	7.86368	7.60812	7.51724	8.46566
ENSMUSG00000046093	Hpcal4	Mus musculus hippocalcin-like 4 (Hpcal4), mRNA.	0.148475	0.575142	0.837945	0.148475	0.999959	3.01778	1.06598	4.40322	3.71038	2.89152	0.0811749	0.12515	0.374088	0.0811749	0.709208	21.0302	20.3104	22.3378	20.4425
ENSMUSG00000034311	Kif4	Mus musculus kinesin family member 4 (Kif4), mRNA.	-0.100887	-0.260933	0.999444	-0.100887	0.999959	1.90823	1.50136	1.70917	2.20551	2.21689	0.108395	0.327636	0.299605	0.108395	0.870175	2.45639	2.56786	2.07589	2.72541
ENSMUSG00000073678	Pgap1	Mus musculus post-GPI attachment to proteins 1 (Pgap1), mRNA.	-0.342281	-0.393524	0.907102	-0.342281	0.999959	0.415152	0.281112	0.461465	0.389917	0.528116	-0.29268	-0.476797	0.000938464	-0.29268	0.0726417	5.11986	5.50324	5.02947	4.82688
ENSMUSG00000034312	Iqsec1	Mus musculus IQ motif and Sec7 domain 1 (Iqsec1), transcript variant 1, mRNA.	0.0040031	0.0040031	0.999444	-0.0911722	0.999959	5.18796	3.11605	8.55825	5.44091	3.63663	0.0977709	0.0977709	0.348675	-0.119601	0.385711	33.484	33.9174	33.4419	33.0927
ENSMUSG00000046096	BC030336		-0.0905408	-0.138835	0.999444	-0.0905408	0.999959	1.38769	1.02873	1.84772	0.684668	1.98965	-0.0345593	-0.0345593	0.923198	-0.045756	0.930183	20.2998	19.5086	21.1616	20.229
ENSMUSG00000018733	Pex12	Mus musculus peroxisomal biogenesis factor 12 (Pex12), mRNA.	0.14481	0.306237	0.951741	0.14481	0.999959	8.31062	5.00706	9.59218	5.99085	12.6524	-0.0190406	-0.043148	0.784842	-0.0190406	0.941986	68.817	70.6637	63.8036	71.9837
ENSMUSG00000034317	Trim59	Mus musculus tripartite motif-containing 59 (Trim59), mRNA.	0.244034	0.244034	0.952045	0.329868	0.999959	15.4494	7.59731	13.276	16.4488	24.4754	-0.0584307	-0.0584307	0.663756	0.0695699	0.733083	56.9513	57.5122	57.6057	55.7361
ENSMUSG00000018736	Ndel1	Mus musculus nudE neurodevelopment protein 1 like 1 (Ndel1), mRNA.	-0.00798883	-0.00798883	0.999444	0.144225	0.999959	7.93835	4.55344	10.9709	7.26454	8.96453	-0.0776333	-0.0776333	0.69313	0.165271	0.146093	61.5169	62.2655	61.6192	60.666
ENSMUSG00000021431	Snrnp48	Mus musculus small nuclear ribonucleoprotein 48 (U11/U12) (Snrnp48), mRNA.	0.10484	0.256073	0.985628	0.10484	0.999959	3.49234	2.23209	3.39575	3.74204	4.59948	0.149542	0.149542	0.589572	0.214662	0.466346	9.5715	9.80569	9.82203	9.08677
ENSMUSG00000021432	Slc35b3	Mus musculus solute carrier family 35, member B3 (Slc35b3), transcript variant 2, mRNA.	0.244867	0.692645	0.610454	0.244867	0.999959	1.03179	0.952621	0.905231	1.13963	1.12966	0.336058	0.336058	0.337459	0.516514	0.0747297	5.193	4.95705	5.25177	5.37018
ENSMUSG00000069733	Ube2u	Mus musculus ubiquitin-conjugating enzyme E2U (putative) (Ube2u), mRNA.	0.0526554	0.0526554	0.999444	0.354953	0.999959	57.2215	31.175	69.9001	61.8847	65.926	0.0558393	0.0880838	0.342051	0.0558393	0.714829	182.395	183	178.914	185.271
ENSMUSG00000017176	Nt5c3b	Mus musculus 5'-nucleotidase, cytosolic IIIB (Nt5c3b), transcript variant 1, mRNA.	-0.00856075	-0.00856075	0.999444	0.0301836	0.999959	8.22266	6.50134	9.8848	7.4474	9.05711	-0.0516662	-0.200488	0.0578747	-0.0516662	0.782672	138.196	136.867	136.239	141.481
ENSMUSG00000025129	Ppp1r27	Mus musculus protein phosphatase 1, regulatory subunit 27 (Ppp1r27), mRNA.	-0.115109	-0.115109	0.999444	-0.263772	0.999959	56.9703	41.1356	78.7446	56.0584	51.9426	-0.222251	-0.222251	0.30699	-0.240026	0.388055	38.0553	38.8475	37.4452	37.8733
ENSMUSG00000031878	Nae1	Mus musculus NEDD8 activating enzyme E1 subunit 1 (Nae1), mRNA.	-0.111751	-0.111751	0.999444	-0.226372	0.999959	38.1774	36.1457	45.5995	32.4353	38.5291	-0.0669682	-0.103539	0.717957	-0.0669682	0.877985	15.8683	17.6088	14.7884	15.2077
ENSMUSG00000009549	Srp14	Mus musculus signal recognition particle 14 (Srp14), mRNA.	0.0578695	0.0578695	0.999444	-0.173046	0.999959	485.641	353.731	545.029	559.979	483.823	-0.0790136	0.124845	0.199169	-0.0790136	0.602246	327.052	322.056	323.046	336.055
ENSMUSG00000031879	Fam96b	Mus musculus family with sequence similarity 96, member B (Fam96b), mRNA.	0.13241	0.13241	0.999444	0.19171	0.999959	33.88	9.94763	50.8834	42.0497	32.6392	-0.0454329	-0.1127	0.589869	-0.0454329	0.905176	64.426	59.6694	62.3684	71.2403
ENSMUSG00000019984	Med23	Mus musculus mediator complex subunit 23 (Med23), transcript variant 1, mRNA.	-0.0787809	-0.0787809	0.999444	-0.158632	0.999959	14.5463	15.4054	15.3714	14.6244	12.784	0.0428394	0.0428394	0.860584	-0.112422	0.692117	10.3992	9.96064	10.6525	10.5844
ENSMUSG00000019986	Ahi1	Mus musculus Abelson helper integration site 1 (Ahi1), transcript variant 3, mRNA.	0.14985	0.191955	0.999444	0.14985	0.999959	63.7037	33.2915	94.6124	61.63	65.2807	0.0369117	0.124134	0.0956323	0.0369117	0.812452	188.894	187.308	194.307	185.065
ENSMUSG00000019988	Nedd1	Mus musculus neural precursor cell expressed, developmentally down-regulated gene 1 (Nedd1), mRNA.	-0.0126952	-0.135589	0.999444	-0.0126952	0.999959	20.7046	14.3085	25.1667	22.3927	20.9504	-0.0126348	-0.0126348	0.946982	-0.0660491	0.763067	32.4682	32.4272	32.0387	32.9388
ENSMUSG00000027931	Npr1	Mus musculus natriuretic peptide receptor 1 (Npr1), mRNA.	0.0112668	0.0112668	0.999444	-0.429223	0.999959	5.72761	4.83719	6.29429	5.56743	6.21153	0.0104276	0.0104276	0.982073	-0.133647	0.805661	3.5126	3.38732	3.6657	3.48477
ENSMUSG00000027933	Ints3	Mus musculus integrator complex subunit 3 (Ints3), transcript variant 2, mRNA.	0.13798	0.246309	0.995881	0.13798	0.999959	2.00295	0.821606	1.79109	1.73192	3.66717	0.262904	0.404112	0.0143684	0.262904	0.200756	8.26505	9.19609	8.21408	7.38499
ENSMUSG00000002957	Ap2a2	Mus musculus adaptor-related protein complex 2, alpha 2 subunit (Ap2a2), transcript variant 2, mRNA.	0.456268	0.456268	0.934185	0.732146	0.999959	7.66084	2.22117	12.4546	8.33803	7.62952	0.0369942	0.0369942	0.81422	0.242584	0.000848905	43.9602	44.2807	43.0324	44.5676
ENSMUSG00000102428	Pcdhga12	Mus musculus protocadherin gamma subfamily A, 12 (Pcdhga12), mRNA.	-0.077873	-0.077873	0.999444	-0.124879	0.999959	13.2711	9.01887	17.6136	13.0591	13.3929	-0.230514	-0.251624	0.145729	-0.230514	0.24204	35.6022	43.6962	27.9538	35.1566
ENSMUSG00000022680	Pdxdc1	Mus musculus pyridoxal-dependent decarboxylase domain containing 1 (Pdxdc1), transcript variant 3, mRNA.	0.0761778	-0.20526	0.981929	0.0761778	0.999959	16.4953	10.829	19.5223	21.1031	14.5268	-0.0233807	-0.0233807	0.825926	-0.0237304	0.875609	192.865	201.21	182.802	194.583
ENSMUSG00000027936	Crtc2	Mus musculus CREB regulated transcription coactivator 2 (Crtc2), transcript variant 3, non-coding RNA.	-0.0375771	-0.0375771	0.999444	-0.601808	0.999959	0.416431	0.301247	0.238116	0.818708	0.307652	0.109995	0.129171	0.720875	0.109995	0.838181	6.3788	6.1198	6.61668	6.39991
ENSMUSG00000022681	Ntan1	Mus musculus N-terminal Asn amidase (Ntan1), transcript variant 1, mRNA.	0.334868	0.334868	0.999444	0.789496	0.999959	1.50341	0	2.48579	0.813933	2.71393	0.020528	-0.401441	0.0188042	0.020528	0.965057	36.0648	33.6494	34.6773	39.8677
ENSMUSG00000022682	Rrn3	Mus musculus RRN3 RNA polymerase I transcription factor homolog (yeast) (Rrn3), mRNA.	0.0404744	0.377126	0.995881	0.0404744	0.999959	0.937747	1.54458	0.41485	0.60884	1.18272	0.308402	0.44327	0.187231	0.308402	0.517718	2.5207	2.21533	2.77	2.57676
ENSMUSG00000027938	Creb3l4	Mus musculus cAMP responsive element binding protein 3-like 4 (Creb3l4), transcript variant 3, mRNA.	0.0397067	0.0397067	0.999444	0.182352	0.999959	93.5981	16.9911	148.207	110.868	98.3261	0.0244883	-0.188767	0.0564061	0.0244883	0.884176	444.394	427.664	445.453	460.065
ENSMUSG00000022683	Pla2g10	Mus musculus phospholipase A2, group X (Pla2g10), transcript variant 2, mRNA.	-0.371263	-0.867322	0.0782861	-0.371263	0.999959	12.3896	8.18896	16.5282	11.5886	13.2527	-0.212273	-0.524396	3.9735e-06	-0.212273	0.067636	81.7536	86.7513	76.8359	81.6736
ENSMUSG00000027939	Nup210l	Mus musculus nucleoporin 210-like (Nup210l), mRNA.	-0.180911	-0.209839	0.996817	-0.180911	0.999959	200.382	162.013	248.96	171.187	219.369	-0.0179577	0.0954449	0.224827	-0.0179577	0.924886	108.275	106.075	111.385	107.365
ENSMUSG00000022684	Bfar	Mus musculus bifunctional apoptosis regulator (Bfar), transcript variant 3, mRNA.	0.164282	0.39625	0.767083	0.164282	0.999959	6.18914	4.79294	5.89737	7.12698	6.93928	-0.0386304	-0.0462287	0.875301	-0.0386304	0.929369	14.1433	15.5148	13.4486	13.4665
ENSMUSG00000022685	Parn	Mus musculus poly(A)-specific ribonuclease (deadenylation nuclease) (Parn), transcript variant 1, mRNA.	-0.0599236	-0.0599236	0.999444	0.452085	0.999959	0.490825	0.062284	0.795378	0.830527	0.275112	-0.190176	-0.477107	0.0209297	-0.190176	0.531286	11.6065	10.8087	10.7465	13.2642
ENSMUSG00000022687	Boc	Mus musculus biregional cell adhesion molecule-related/down-regulated by oncogenes (Cdon) binding protein (Boc), mRNA.	-0.0694304	-0.0694304	0.999444	-0.197161	0.999959	0.384977	0	0.371013	0.638706	0.530191	0.00702643	0.113234	0.845392	0.00702643	0.994852	1.51021	1.31908	1.4716	1.73995
ENSMUSG00000030638	Sh3gl3	Mus musculus SH3-domain GRB2-like 3 (Sh3gl3), transcript variant 3, mRNA.	0.0159811	0.0733151	0.999444	0.0159811	0.999959	55.2574	47.3552	59.8821	58.2288	55.5634	-0.0235737	-0.0235737	0.858718	0.0829459	0.501656	174.86	170.023	179.666	174.891
ENSMUSG00000078938	Syce3	Mus musculus synaptonemal complex central element protein 3 (Syce3), transcript variant 2, mRNA.	0.0175686	0.0175686	0.999444	0.166949	0.999959	131.142	46.8749	171.389	159.036	147.269	-0.0737586	-0.198738	0.178433	-0.0737586	0.786576	150.009	138.544	154.241	157.242
ENSMUSG00000034320	Slc26a2	Mus musculus solute carrier family 26 (sulfate transporter), member 2 (Slc26a2), mRNA.	0.350798	0.427452	0.881482	0.350798	0.999959	0.994714	0.64291	1.45257	0.888011	0.995359	0.0163181	0.124973	0.439798	0.0163181	0.966458	8.29937	8.75963	8.29875	7.83974
ENSMUSG00000034321	Exosc1	Mus musculus exosome component 1 (Exosc1), transcript variant 3, mRNA.	-0.0668967	-0.0668967	0.999444	0.117086	0.999959	7.75846	4.97443	9.35435	8.70829	7.99675	0.00652622	0.0148308	0.962709	0.00652622	0.990123	24.8622	20.9531	26.1556	27.4779
ENSMUSG00000018740	Slc25a35	Mus musculus solute carrier family 25, member 35 (Slc25a35), mRNA.	0.24336	-0.263043	0.999444	0.24336	0.999959	0.328681	0.127387	0.480641	0.188208	0.518489	0.156642	-0.328619	0.126113	0.156642	0.530139	21.8936	24.3999	20.1195	21.1614
ENSMUSG00000034327	Kctd9	Mus musculus potassium channel tetramerisation domain containing 9 (Kctd9), transcript variant 3, mRNA.	0.0324511	0.0324511	0.999444	-0.112305	0.999959	13.5845	16.35	16.5649	12.3681	9.05506	0.0837969	0.0837969	0.490104	-0.0933856	0.490915	100.678	102.701	102.771	96.5633
ENSMUSG00000034329	Brip1	Mus musculus BRCA1 interacting protein C-terminal helicase 1 (Brip1), mRNA.	-0.260231	-0.260231	0.999444	-0.607993	0.999959	0.160625	0.192219	0.204628	0.150938	0.094713	-0.0889382	-0.0889382	0.869536	0.147383	0.823338	1.47761	1.59737	1.14233	1.69314
ENSMUSG00000054051	Ercc6	Mus musculus excision repair cross-complementing rodent repair deficiency, complementation group 6 (Ercc6), mRNA.	-0.422811	-0.70912	0.607442	-0.422811	0.999959	0.460292	0.358511	0.580334	0.407959	0.494363	-0.571863	-0.571863	0.039367	-0.607306	0.0320158	2.04574	1.60031	2.07695	2.45996
ENSMUSG00000013495	Tmem175	Mus musculus transmembrane protein 175 (Tmem175), transcript variant 3, mRNA.	0.112833	0.410013	0.902269	0.112833	0.999959	3.67432	1.07281	4.72874	5.83292	3.06282	0.0143022	0.0143022	0.921759	-0.051848	0.765603	75.3693	67.0746	94.6075	64.4259
ENSMUSG00000108929	Cc2d2b		-0.164036	-0.256942	0.999444	-0.164036	0.999959	35.8817	32.7184	37.7562	32.813	40.2393	-0.105062	0.110208	0.326024	-0.105062	0.417772	63.4948	68.5926	61.2597	60.6322
ENSMUSG00000062006	Rpl34	Mus musculus ribosomal protein L34 (Rpl34), transcript variant 3, mRNA.	0.0809013	0.0809013	0.999444	0.453316	0.999959	78.3752	50.7464	75.5048	100.523	86.7271	-0.00558166	-0.00558166	0.977546	-0.0927789	0.625456	224.911	207.654	239.052	228.026
ENSMUSG00000069744	Psmb3	Mus musculus proteasome (prosome, macropain) subunit, beta type 3 (Psmb3), mRNA.	-0.225958	-0.256791	0.999444	-0.225958	0.999959	23.8918	15.2301	28.9025	28.7958	22.639	-0.0511811	-0.0511811	0.881375	-0.107285	0.797063	30.5826	28.837	31.8077	31.1029
ENSMUSG00000021448	Shc3	Mus musculus src homology 2 domain-containing transforming protein C3 (Shc3), mRNA.	0.0702253	0.0702253	0.999444	0.11216	0.999959	0.729044	0.33977	1.48737	1.08903	0	0.126488	-0.413734	0.419898	0.126488	0.895605	3.72565	3.28808	4.38712	3.50176
ENSMUSG00000017188	Coa3	Mus musculus cytochrome C oxidase assembly factor 3 (Coa3), mRNA.	0.0184304	0.0184304	0.999444	-0.116095	0.999959	57.8583	44.8545	70.6111	58.9404	57.027	-0.0480099	-0.0480099	0.843512	-0.134235	0.64417	53.7551	50.8128	55.4073	55.0452
ENSMUSG00000025130	P4hb	Mus musculus prolyl 4-hydroxylase, beta polypeptide (P4hb), mRNA.	0.054573	0.054573	0.999444	-0.209444	0.999959	15.0895	14.3169	17.6936	13.7685	14.5789	0.0717646	0.175415	0.366696	0.0717646	0.840774	14.054	12.9657	15.3668	13.8296
ENSMUSG00000025133	Ints4	Mus musculus integrator complex subunit 4 (Ints4), transcript variant 1, mRNA.	0.0270088	0.0270088	0.999444	0.201113	0.999959	43.2101	28.7232	49.3231	43.5029	51.2912	0.148145	0.200136	0.021502	0.148145	0.174254	60.5503	59.5169	61.2255	60.9086
ENSMUSG00000025134	Alyref	Mus musculus Aly/REF export factor (Alyref), mRNA.	-0.419469	-0.419469	0.999444	-1.12136	0.999959	5.8444	10.4201	4.90012	3.69158	4.36576	0.101402	0.101402	0.771487	-0.201696	0.627233	5.96649	7.2786	5.71123	4.90963
ENSMUSG00000025135	Anapc11	Mus musculus anaphase promoting complex subunit 11 (Anapc11), transcript variant 1, mRNA.	-0.166439	0.19719	0.999444	-0.166439	0.999959	52.3939	39.8061	48.8615	72.9749	47.933	-0.0396678	-0.0396678	0.838988	-0.10511	0.614473	73.555	69.4487	73.6119	77.6044
ENSMUSG00000025137	Pcyt2	Mus musculus phosphate cytidylyltransferase 2, ethanolamine (Pcyt2), transcript variant 1, mRNA.	-0.0324954	-0.0324954	0.999444	-0.239277	0.999959	32.7135	24.2523	41.2959	36.1022	29.2038	0.0743312	0.0743312	0.609419	-0.15559	0.180083	82.1174	84.4491	80.0666	81.8365
ENSMUSG00000009555	Cdk9	Mus musculus cyclin-dependent kinase 9 (CDC2-related kinase) (Cdk9), mRNA.	-0.0712228	0.28186	0.999444	-0.0712228	0.999959	2.73148	5.96838	1.05889	2.71858	1.18008	0.291179	0.357768	0.0845495	0.291179	0.239556	12.5578	13.4603	12.5115	11.7016
ENSMUSG00000031885	Cbfb	Mus musculus core binding factor beta (Cbfb), transcript variant 2, mRNA.	-0.0686956	-0.0686956	0.999444	-0.531584	0.999959	5.33315	3.76206	5.51581	6.64518	5.40956	0.0302124	0.145356	0.432646	0.0302124	0.938935	17.2853	17.8101	16.9805	17.0654
ENSMUSG00000025139	Tollip	Mus musculus toll interacting protein (Tollip), transcript variant 2, mRNA.	-0.160175	0.242269	0.881871	-0.160175	0.999959	40.3234	24.8856	43.3566	59.2644	33.7867	-0.0903676	0.101351	0.257242	-0.0903676	0.458862	260.6	267.372	261.244	253.183
ENSMUSG00000031889	D230025D16Rik	Mus musculus RIKEN cDNA D230025D16 gene (D230025D16Rik), mRNA.	-0.0495696	-0.224992	0.999444	-0.0495696	0.999959	0.147545	0.090925	0	0.499255	0	-0.0522945	-0.0522945	0.942633	-0.24343	0.78373	2.00719	1.84077	2.48682	1.69399
ENSMUSG00000019992	Mtfr2	Mus musculus mitochondrial fission regulator 2 (Mtfr2), mRNA.	-0.0837241	-0.0837241	0.999444	-0.0917449	0.999959	11.266	8.54316	15.443	10.7557	10.322	0.0164992	0.166256	0.41282	0.0164992	0.970469	23.2182	22.7358	25.4737	21.4451
ENSMUSG00000019996	Map7	Mus musculus microtubule-associated protein 7 (Map7), transcript variant 1, mRNA.	0.00547461	-0.357654	0.947301	0.00547461	0.999959	22.027	6.47596	26.9129	28.4841	26.2352	-0.0753241	-0.0753241	0.556892	-0.0814851	0.546348	102.281	99.5357	99.2852	108.022
ENSMUSG00000002963	Pnkp	Mus musculus polynucleotide kinase 3'- phosphatase (Pnkp), transcript variant 3, mRNA.	-0.064958	-0.163259	0.999444	-0.064958	0.999959	6.27256	4.0958	6.55636	7.85378	6.58429	-0.00680074	-0.00680074	0.982963	-0.223888	0.388867	17.8824	18.591	16.0591	18.997
ENSMUSG00000027940	Tpm3	Mus musculus tropomyosin 3, gamma (Tpm3), transcript variant 6, mRNA.	-0.464055	-1.27496	0.635995	-0.464055	0.999959	8.25056	4.16347	11.2969	9.20454	8.33734	-0.277289	-0.655851	2.53853e-05	-0.277289	0.0652479	38.6151	42.92	34.6877	38.2375
ENSMUSG00000027942	4933434E20Rik	Mus musculus RIKEN cDNA 4933434E20 gene (4933434E20Rik), transcript variant 2, mRNA.	0.153786	0.153786	0.999444	0.463766	0.999959	32.0887	19.3789	39.1528	33.8022	36.0209	0.0523876	-0.0893687	0.396968	0.0523876	0.717524	224.594	235.424	218.404	219.953
ENSMUSG00000027944	Hax1	Mus musculus HCLS1 associated X-1 (Hax1), transcript variant 3, mRNA.	0.0186692	0.0186692	0.999444	-0.033921	0.999959	32.6851	14.4178	50.7809	29.4678	36.0737	-0.0156239	-0.220804	0.0724332	-0.0156239	0.961517	97.353	106.704	94.2657	91.089
ENSMUSG00000002968	Med25	Mus musculus mediator complex subunit 25 (Med25), transcript variant 2, mRNA.	-0.0975239	-0.289192	0.999444	-0.0975239	0.999959	15.357	2.50926	24.9118	16.7312	17.2758	-0.164795	-0.164795	0.135865	-0.170194	0.0841823	68.6292	65.0929	69.9912	70.8036
ENSMUSG00000068506	Gm5800	Mus musculus predicted gene 5800 (Gm5800), mRNA.	0.0493274	-0.0836991	0.999444	0.0493274	0.999959	127.065	56.3986	161.311	145.804	144.746	-0.224128	-0.242103	0.0345507	-0.224128	0.0757994	121.075	115.644	116.783	130.797
ENSMUSG00000010911	Apip	Mus musculus APAF1 interacting protein (Apip), transcript variant 1, mRNA.	0.108975	0.108975	0.999444	0.316267	0.999959	17.3852	14.7907	19.3048	18.4654	16.9799	0.304768	0.304768	0.195176	0.361839	0.114067	23.0068	21.9834	22.0704	24.9665
ENSMUSG00000010914	Pdhx	Mus musculus pyruvate dehydrogenase complex, component X (Pdhx), mRNA.	-0.0490264	-0.219605	0.94409	-0.0490264	0.999959	41.9666	26.1941	52.0709	49.3841	40.2172	-0.0482499	-0.0482499	0.717407	-0.0849152	0.552244	70.5314	69.4799	70.881	71.2334
ENSMUSG00000022698	Naa50	Mus musculus N(alpha)-acetyltransferase 50, NatE catalytic subunit (Naa50), transcript variant 2, mRNA.	-0.159815	-0.422782	0.952045	-0.159815	0.999959	1.06307	1.02231	1.17181	1.12841	0.929734	-0.121014	-0.156876	0.62691	-0.121014	0.796916	4.56672	4.70117	4.36346	4.63553
ENSMUSG00000030641	Ddias	Mus musculus DNA damage-induced apoptosis suppressor (Ddias), transcript variant 2, mRNA.	0.271695	0.271695	0.952045	0.280155	0.999959	37.5589	23.6183	52.9848	36.1822	37.4505	0.0408504	0.0408504	0.736711	-0.0590681	0.776243	146.677	152.079	145.924	142.029
ENSMUSG00000078941	Ak6	Mus musculus adenylate kinase 6 (Ak6), mRNA.	-0.0413988	0.173801	0.999444	-0.0413988	0.999959	50.2368	36.0427	70.5129	68.2399	26.1515	0.0129942	0.124493	0.519343	0.0129942	0.976413	659.735	667.271	658.382	653.552
ENSMUSG00000030647	Ndufc2	Mus musculus NADH dehydrogenase (ubiquinone) 1, subcomplex unknown, 2 (Ndufc2), mRNA.	0.445218	0.469299	0.295722	0.445218	0.999959	100.079	76.1234	121.857	106.245	96.0905	0.496017	0.496017	0.0103304	0.510809	0.00508093	31.1407	27.7638	30.7452	34.9131
[truncated: 4,683,809 more chars]
